# Temporal inhibition of chromatin looping and enhancer accessibility during neuronal remodeling

**DOI:** 10.1101/2021.08.30.458233

**Authors:** Dahong Chen, Catherine E. McManus, Behram Radmanesh, Leah H. Matzat, Elissa P. Lei

**Affiliations:** Nuclear Organization and Gene Expression Section, Bethesda, MD, USA; Laboratory of Biochemistry and Genetics, National Institute of Diabetes and Digestive and Kidney Diseases, National Institutes of Health, 9000 Rockville Pike, Bethesda, MD, 20892, USA; Laboratory of Cellular and Developmental Biology, National Institute of Diabetes and Digestive and Kidney Diseases, National Institutes of Health, 9000 Rockville Pike, Bethesda, MD, USA

**Keywords:** enhancer-promoter looping, chromatin accessibility, neuronal remodeling, Shep, anti-looping

## Abstract

During development, looping of an enhancer to a promoter is frequently observed in conjunction with temporal and tissue-specific transcriptional activation. The chromatin insulator-associated protein Shep promotes *Drosophila* post-mitotic neuronal remodeling by repressing transcription of master developmental regulators, such as *brain tumor* (*brat*), specifically in maturing neurons. Since insulator proteins can promote looping, we hypothesized that Shep antagonizes *brat* promoter interaction with an as yet unidentified enhancer. Using chromatin conformation capture and reporter assays, we identified two novel enhancer regions that increase in looping frequency with the *brat* promoter specifically in pupal brains after Shep depletion. The *brat* promoters and enhancers function independently of Shep, ruling out direct repression of these elements. Moreover, ATAC-seq in isolated neurons demonstrated that Shep restricts chromatin accessibility of a key *brat* enhancer as well as other enhancers genome-wide in remodeling pupal but not larval neurons. These enhancers are enriched for chromatin targets of Shep and are located at Shep-inhibited genes, suggesting direct Shep inhibition of enhancer accessibility and gene expression during neuronal remodeling. Our results provide evidence for temporal regulation of chromatin looping and enhancer accessibility during neuronal maturation.

## Supplementary material for "Temporal inhibition of chromatin looping and enhancer accessibility during neuronal remodeling": Supplental table 1

### Sheet: 3C_primer
internal primer #	primer targets		primer sequences
	Taqman probe		TTTGCAGGGAGCCGCGTAGCAT
DC472	anchor primer		TACCCGGGTCGCTGCATTAT
DC473	4C region 1		CTGGGAATACGATCCAGAGGG
DC477	Ddc		TCGAATGGCGCCTTTGAGAG
DC478	brat-B/C promoter		CCACAGTCTGCTCTCCACAG
DC480	CR44977		TAAGTGCAGCTCACTCCCAC
DC481	4C region 2		AGATTCCAAGACGCGCATGA
DC483	chr2L:19145415-19145435		TAACGCAAAGTGTTTCGCAGG
DC486	chr2L:19139087-19139108		GCTGAATGGAATTTGAGGGTGG
DC490	gammaTub37C		AGTTGTTTCCTGCTCCACCG
DC491	pigeon		GAGTAACGGTTCTCGGGAGTC
DC494	4C region 3		CACACAACATGGGACACAACA
DC530	drl (loading control forward primers)		GACTTCTTCTTGCTGGGGGAT
DC531	drl (loading control reverse primers)		CTCTTCATTCGAGGGGTATGGG

### Sheet: region4_CRISPR_validation
5' end validation
Forward primer	DC782	CGCGAGTCTGTCTCACGTT
Reverse primer	DC783	CTGCATTCTAGTTGTGGTTTGT
Forward primer	DC784	GTATTGAGAGCCGGCGTTTT
Reverse primer	DC785	CACCTGTTCCTGTAGAACTTGTTT
3' end validation
Forward primer	DC780	GAGGAGGCCATTTTGATTCCG
Reverse primer	DC781	AACGAAACTAGGCACAGGACA

### Sheet: CRISPR plasmid
plasmid to express gRNAs
gcgcccaatacgcaaaccgcctctccccgcgcgttggccgattcattaatgcagctggcacgacaggtttcccgactggaaagcgggcagtgagcgcaacgcaattaatgtgagttagctcactcattaggcaccccaggctttacactttatgcttccggctcgtatgttgtgtggaattgtgagcggataacaatttcacacaggaaacagctatgaccatgattacgccaagcttgcatgccctaggGGATCTAATTCAATTAGAGACTAATTCAATTAGAGCTAATTCAATTAGGATCCAAGCTTATCGATTTCGAACCCTCGACCGCCGGAGTATAAATAGAGGCGCTTCGTCTACGGAGCGACAATTCAATTCAAACAAGCAAAGTGAACACGTCGCTAAGCGAAAGCTAAGCAAATAAACAAGCGCAGCTGAACAAGCTAAACAATCGGAATCAAAATGGCCTCCTCCGAGGACGTCATCAAGGAGTTCATGCGCTTCAAGGTGCGCATGGAGGGCTCCGTGAACGGCCACGAGTTCGAGATCGAGGGCGAGGGCGAGGGCCGCCCCTACGAGGGCACCCAGACCGCCAAGCTGAAGGTGACCAAGGGCGGCCCCCTGCCCTTCGCCTGGGACATCCTGTCCCCCCAGTTCCAGTACGGCTCCAAGGTGTACGTGAAGCACCCCGCCGACATCCCCGACTACAAGAAGCTGTCCTTCCCCGAGGGCTTCAAGTGGGAGCGCGTGATGAACTTCGAGGACGGCGGCGTGGTGACCGTGACCCAGGACTCCTCCCTCCAGGACGGCTCCTTCATCTACAAGGTGAAGTTCATCGGCGTGAACTTCCCCTCCGACGGCCCCGTAATGCAGAAAAAAACTATGGGCTGGGAGGCGTCCACCGAGCGCCTGTACCCCCGCGACGGCGTGCTGAAGGGCGAGATCCACAAGGCCCTGAAGCTGAAGGACGGCGGCCACTACCTGGTGGAGTTCAAGTCCATCTACATGGCCAAGAAGCCCGTGCAGCTGCCCGGCTACTACTACGTGGACTCCAAGCTGGACATCACCTCCCACAACGAGGACTACACCATCGTGGAGCAGTACGAGCGCGCCGAGGGCCGCCACCACCTGTTCCTGTAGAACTTGTTTATTGCAGCTTATAATGGTTACAAATAAAGCAATAGCATCACAAATTTCACAAATAAAGCATTTTTTTCACTGCATTCTAGTTGTGGTTTGTCCAAACTCATCAATGTATCTTATCATGTCTGGATCgctagcagatctTCGACGATGTAGGTCACGGTCTCGAAGCCGCGGTGCGGGTGCCAGGGCGTGCCCTTGGGCTCCCCGGGCGCGTACTCCACCTCACCCATCTGGTCCATCATGATGAACGGatgcatggcgcgccTGGCCACGTAATAAGTGTGCGTTGAATTTATTCGCAAAAACATTGCATATTTTCGGCAAAGTAAAATTTTGTTGCATACCTTATCAAAAAATAAGTGCTGCATACTTTTTAGAGAAACCAAATAATTTTTTATTGCATACCCGTTTTTAATAAAATACATTGCATACCCTCTTTTAATAAAAAATATTGCATACTTTGACGAAACAAATTTTCGTTGCATACCCAATAAAAGATTATTATATTGCATACCCGTTTTTAATAAAATACATTGCATACCCTCTTTTAATAAAAAATATTGCATACGTTGACGAAACAAATTTTCGTTGCATACCCAATAAAAGATTATTATATTGCATACCTTTTCTTGCCATACCATTTAGCCGATCAATTGTGCTCGGCAACAGTATATTTGTGGTGTGCCAACCAACAACGCAATTAACCCTCACTAAAGGTGGTCCATCATGATGAACGGctcgagTTGCTCACCTGTGATTGCTCCTACTCAAATACAAAAACATCAAATTTTCTGTCAATAAAGCATATTTATTTATATTTATTTTACAGGAAAGAATTCCTTTTAAAGTGTATTTTAACCTATAATGAAAAACGATTAAAAAAAATACATAAAATAATTCGAAAATTTTTGAATAGCCCAGGTTGATAAAAATTCATTTCATACGTTTTATAACTTATGCCCCTAAGTATTTTTTGACCATAGTGTTTCAATTCTACATTAATTTTACAGAGTAGAATGAAACGCCACCTACTCAGCCAAGAGGCGAAAAGGTTAGCTCGCCAAGCAGAGAGGGCGCCAGTGCTCACTACTTTTTATAATTCTCAACTTCTTTTTCCAGACTCAGTTCGTATATATAGACCTATTTTCAATTTAACGTCgggctttgagtgtgtgtagacatcaagcatcggtggttcagtggtagaatgctcgcctgccacgcgggcggcccgggttcgattcccggccgatgcaCACTGTGCCAGAAAGTTCCAgttttagagctagaaatagcaagttaaaataaggctagtccgttatcaacttgaaaaagtggcaccgagtcggtgctaacaaagcaccagtggtctagtggtagaatagtaccctgccacggtacagacccgggttcgattcccggctggtgcaAATGCACTGATTAACAGTAAgttttagagctagaaatagcaagttaaaataaggctagtccgttatcaacttgaaaaagtggcaccgagtcggtgcTTTTTTGCCTACCTGGAGCCTGAGAGTTGTTCAATAAAATAAAAATGTTTCGTTTTTTTGCTTTCGCCAGTATTTATTATTTTTCATCAATATGTATTCAATTTGGTATGTATTTAGTAATTGTAATATATAGACAATGGTTTTCCGTTGACGTACATACATCTGACGTGTGTTTATTTAGACATAATAGTTATGTTTTCACATCTTTTTAATGTTCGCTTAATGCGTATGCATactagtTCGACGATGTAGGTCACGGTCCCTATAGTGAGTCGTATTATGGCCACGTAATAAGTGTGCGTTGAATTTATTCGCAAAAACATTGCATATTTTCGGCAAAGTAAAATTTTGTTGCATACCTTATCAAAAAATAAGTGCTGCATACTTTTTAGAGAAACCAAATAATTTTTTATTGCATACCCGTTTTTAATAAAATACATTGCATACCCTCTTTTAATAAAAAATATTGCATACTTTGACGAAACAAATTTTCGTTGCATACCCAATAAAAGATTATTATATTGCATACCCGTTTTTAATAAAATACATTGCATACCCTCTTTTAATAAAAAATATTGCATACGTTGACGAAACAAATTTTCGTTGCATACCCAATAAAAGATTATTATATTGCATACCTTTTCTTGCCATACCATTTAGCCGATCAATTGTGCTCGGCAACAGTATATTTGTGGTGTGCCAACCAACAACacgcgtgaattcactggccgtcgttttacaacgtcgtgactgggaaaaccctggcgttacccaacttaatcgccttgcagcacatccccctttcgccagctggcgtaatagcgaagaggcccgcaccgatcgcccttcccaacagttgcgcagcctgaatggcgaatggcgcctgatgcggtattttctccttacgcatctgtgcggtatttcacaccgcatatggtgcactctcagtacaatctgctctgatgccgcatagttaagccagccccgacacccgccaacacccgctgacgcgccctgacgggcttgtctgctcccggcatccgcttacagacaagctgtgaccgtctccgggagctgcatgtgtcagaggttttcaccgtcatcaccgaaacgcgcgagacgaaagggcctcgtgatacgcctatttttataggttaatgtcatgataataatggtttcttagacgtcaggtggcacttttcggggaaatgtgcgcggaacccctatttgtttatttttctaaatacattcaaatatgtatccgctcatgagacaataaccctgataaatgcttcaataatattgaaaaaggaagagtatgagtattcaacatttccgtgtcgcccttattcccttttttgcggcattttgccttcctgtttttgctcacccagaaacgctggtgaaagtaaaagatgctgaagatcagttgggtgcacgagtgggttacatcgaactggatctcaacagcggtaagatccttgagagttttcgccccgaagaacgttttccaatgatgagcacttttaaagttctgctatgtggcgcggtattatcccgtattgacgccgggcaagagcaactcggtcgccgcatacactattctcagaatgacttggttgagtactcaccagtcacagaaaagcatcttacggatggcatgacagtaagagaattatgcagtgctgccataaccatgagtgataacactgcggccaacttacttctgacaacgatcggaggaccgaaggagctaaccgcttttttgcacaacatgggggatcatgtaactcgccttgatcgttgggaaccggagctgaatgaagccataccaaacgacgagcgtgacaccacgatgcctgtagcaatggcaacaacgttgcgcaaactattaactggcgaactacttactctagcttcccggcaacaattaatagactggatggaggcggataaagttgcaggaccacttctgcgctcggcccttccggctggctggtttattgctgataaatctggagccggtgagcgtgggtctcgcggtatcattgcagcactggggccagatggtaagccctcccgtatcgtagttatctacacgacggggagtcaggcaactatggatgaacgaaatagacagatcgctgagataggtgcctcactgattaagcattggtaactgtcagaccaagtttactcatatatactttagattgatttaaaacttcatttttaatttaaaaggatctaggtgaagatcctttttgataatctcatgaccaaaatcccttaacgtgagttttcgttccactgagcgtcagaccccgtagaaaagatcaaaggatcttcttgagatcctttttttctgcgcgtaatctgctgcttgcaaacaaaaaaaccaccgctaccagcggtggtttgtttgccggatcaagagctaccaactctttttccgaaggtaactggcttcagcagagcgcagataccaaatactgttcttctagtgtagccgtagttaggccaccacttcaagaactctgtagcaccgcctacatacctcgctctgctaatcctgttaccagtggctgctgccagtggcgataagtcgtgtcttaccgggttggactcaagacgatagttaccggataaggcgcagcggtcgggctgaacggggggttcgtgcacacagcccagcttggagcgaacgacctacaccgaactgagatacctacagcgtgagctatgagaaagcgccacgcttcccgaagggagaaaggcggacaggtatccggtaagcggcagggtcggaacaggagagcgcacgagggagcttccagggggaaacgcctggtatctttatagtcctgtcgggtttcgccacctctgacttgagcgtcgatttttgtgatgctcgtcaggggggcggagcctatggaaaaacgccagcaacgcggcctttttacggttcctggccttttgctggccttttgctcacatgttctttcctgcgttatcccctgattctgtggataaccgtattaccgcctttgagtgagctgataccgctcgccgcagccgaacgaccgagcgcagcgagtcagtgagcgaggaagcggaaga
plasmid to provide repair template
tcgcgcgtttcggtgatgacggtgaaaacctctgacacatgcagctcccggagacggtcacagcttgtctgtaagcggatgccgggagcagacaagcccgtcagggcgcgtcagcgggtgttggcgggtgtcggggctggcttaactatgcggcatcagagcagattgtactgagagtgcaccatatgcggtgtgaaataccgcacagatgcgtaaggagaaaataccgcatcaggcgccattcgccattcaggctgcgcaactgttgggaagggcgatcggtgcgggcctcttcgctattacgccagctggcgaaagggggatgtgctgcaaggcgattaagttgggtaacgccagggttttcccagtcacgacgttgtaaaacgacggccagtgaattcgagctcggtacctcgcgaatgcatctagatAAGGAACTGCATATAACCGTCACGATCGTGGCAAAAAGGGAGAATACGAAAAAGAGAAGTGCGAAATGGTTCTGGGAATACGATCCAGAGGGCCCATGTAAATATGTATGTAAACACAACCTAATATATACATTCATACATACATATGTACATAGCAACAGCGATCTATGGCCTGTACATAGAGAAAATAACTTCCCTAGCATTTACTCGCGAAGCTGATTCGTAAACAATTCACCACCTCGTGTGTAATATATCTTTTCAACGTATAATAAACGAAAACTAGTAGAAAGTAATAAACGCATAGAAAAAGGATGCAGTACGGTAGACCATTTTAAAATTATATTAATTCAAAATACAAAAGTATTTTTTGTGTATAGCTGCGCACGTGAAAATAAATTATAAAAGAGGGGGAGCCCGAAATTTTAAGTCCTCCCAAGGGTGGTGTATATTCCACCTTGTGCCATGAATATTGCAAATAATCCACTTGAGGTACAAAATACCTGTCCACGATGTAGACACAGTGTGCTGACTTGACAAGGACAGGTTATAAATTGAATTTTAAAACAAAAATTCTATGTATAATGGTACTAAGGTTTTTACCGATTCTATTGGTAAATTAATAAATGCTTAACGAGTTTTTGAAAATAATTCTGTCAGTAAACATAGCAATGGTGTGTTCTTTCGATCATTTATCTATATTTATCAATGGTGCATGCAATATTTTTGTTGGGCCCACTGTGCCAGAAAGTTCCAAGCATGCTGCAGAgaagttcctattccgaagttcctattctctagaaagtataggaacttcGATCCAGACATGATAAGATACATTGATGAGTTTGGACAAACCACAACTAGAATGCAGTGAAAAAAATGCTTTATTTGTGAAATTTGTGATGCTATTGCTTTATTTGTAACCATTATAAGCTGCAATAAACAAGTTCTACAGGAACAGGTGGTGGCGGCCCTCGGCGCGCTCGTACTGCTCCACGATGGTGTAGTCCTCGTTGTGGGAGGTGATGTCCAGCTTGGAGTCCACGTAGTAGTAGCCGGGCAGCTGCACGGGCTTCTTGGCCATGTAGATGGACTTGAACTCCACCAGGTAGTGGCCGCCGTCCTTCAGCTTCAGGGCCTTGTGGATCTCGCCCTTCAGCACGCCGTCGCGGGGGTACAGGCGCTCGGTGGACGCCTCCCAGCCCATAGTCTTCTTCTGCATTACGGGGCCGTCGGAGGGGAAGTTCACGCCGATGAACTTCACCTTGTAGATGAAGGAGCCGTCCTGGAGGGAGGAGTCCTGGGTCACGGTCACCACGCCGCCGTCCTCGAAGTTCATCACGCGCTCCCACTTGAAGCCCTCGGGGAAGGACAGCTTCTTGTAGTCGGGGATGTCGGCGGGGTGCTTCACGTACACCTTGGAGCCGTACTGGAACTGGGGGGACAGGATGTCCCAGGCGAAGGGCAGGGGGCCGCCCTTGGTCACCTTCAGCTTGGCGGTCTGGGTGCCCTCGTAGGGGCGGCCCTCGCCCTCGCCCTCGATCTCGAACTCGTGGCCGTTCACGGAGCCCTCCATGCGCACCTTGAAGCGCATGAACTCCTTGATGACGTCCTCGGAGGAGGCCATTTTGATTCCGATTGTTTAGCTTGTTCAGCTGCGCTTGTTTATTTGCTTAGCTTTCGCTTAGCGACGTGTTCACTTTGCTTGTTTGAATTGAATTGTCGCTCCGTAGACGAAGCGCCTCTATTTATACTCCGGCGGTCGAGGGTTCGAAATCGATAAGCTTGGATCCTAATTGAATTAGCTCTAATTGAATTAGTCTCTAATTGAATTAGATCCgaagttcctattccgaagttcctattctctagaaagtataggaacttcGAGACGCAGAAGGATGAAGCTGCAAGCATTTTTAGAATTCCCAAAATCAACATAAAAACCAAGTAAAGTAACTACACAACAGGACAAATTTTTAAGCCGAAAAGTGCAATATTTGATTAATAGGTTCGAGTTTAGTAGCATTACTGTTAATCAGTGCATTAATAAATTTATTTGATAATTTGTGATGTAATAAATTTTACAACAATGCCAATACTAAATAACACACAATCACTTGGTTGCACATTTAAGATCTATAGGAACAAGTGATACTTACAGCCACATCATTTTTTCCTCTGTAAGAAGAGCCAGTCAAAAGGAAGCTGCGCTGAGTCCCCTCCTCTCTCCCTCCTTCTTCTGTGTGCTTCTCTATGTGTGCGTGATCGCTGCCCAGACGCAGCAGCAGCGACGCCGGCAGAGAGACATAAAACAAACAAAAACCTCACATGCATTTTTCTCTTGTTTCGCCTTTGTTCGGGTTTCCTTGTTTTTGGTCTTCGTTGTGTCGGGTATCGAAATTTAGCCATATTTTAGGAGGATATAATAACAAACCGTAGATCATTTAGTTGTCATATGTATGTACATATACATGATACATGTATGTACATATGTATTGTATATTCCACATATTGTGTGAAAAATAGTTCTAATTATTGATTATTAAAGCTACATGGATTATAAGCCTAAAGTCTATGATGTTGGCTTAGAATAGCGAATCCTTCAACTAAGTTACCTAAATCTCGACATCCGCTGCTTCCGGGAACATTTAAGCCAGCAAAATTCGAAAAGAGAGTGGCTCTTGATTTCCGGCCTTTAGTTTCAGGTGAATTGAAAGGGAAATGGCGCTGTAAGCCACCCAGACATCCTTGTGGTTTTCGCAATTGAAATGCATGTTTatcggatcccgggcccgtcgactgcagaggcctgcatgcaagcttggcgtaatcatggtcatagctgtttcctgtgtgaaattgttatccgctcacaattccacacaacatacgagccggaagcataaagtgtaaagcctggggtgcctaatgagtgagctaactcacattaattgcgttgcgctcactgcccgctttccagtcgggaaacctgtcgtgccagctgcattaatgaatcggccaacgcgcggggagaggcggtttgcgtattgggcgctcttccgcttcctcgctcactgactcgctgcgctcggtcgttcggctgcggcgagcggtatcagctcactcaaaggcggtaatacggttatccacagaatcaggggataacgcaggaaagaacatgtgagcaaaaggccagcaaaaggccaggaaccgtaaaaaggccgcgttgctggcgtttttccataggctccgcccccctgacgagcatcacaaaaatcgacgctcaagtcagaggtggcgaaacccgacaggactataaagataccaggcgtttccccctggaagctccctcgtgcgctctcctgttccgaccctgccgcttaccggatacctgtccgcctttctcccttcgggaagcgtggcgctttctcatagctcacgctgtaggtatctcagttcggtgtaggtcgttcgctccaagctgggctgtgtgcacgaaccccccgttcagcccgaccgctgcgccttatccggtaactatcgtcttgagtccaacccggtaagacacgacttatcgccactggcagcagccactggtaacaggattagcagagcgaggtatgtaggcggtgctacagagttcttgaagtggtggcctaactacggctacactagaagaacagtatttggtatctgcgctctgctgaagccagttaccttcggaaaaagagttggtagctcttgatccggcaaacaaaccaccgctggtagcggtggtttttttgtttgcaagcagcagattacgcgcagaaaaaaaggatctcaagaagatcctttgatcttttctacggggtctgacgctcagtggaacgaaaactcacgttaagggattttggtcatgagattatcaaaaaggatcttcacctagatccttttaaattaaaaatgaagttttaaatcaatctaaagtatatatgagtaaacttggtctgacagttaccaatgcttaatcagtgaggcacctatctcagcgatctgtctatttcgttcatccatagttgcctgactccccgtcgtgtagataactacgatacgggagggcttaccatctggccccagtgctgcaatgataccgcgagacccacgctcaccggctccagatttatcagcaataaaccagccagccggaagggccgagcgcagaagtggtcctgcaactttatccgcctccatccagtctattaattgttgccgggaagctagagtaagtagttcgccagttaatagtttgcgcaacgttgttgccattgctacaggcatcgtggtgtcacgctcgtcgtttggtatggcttcattcagctccggttcccaacgatcaaggcgagttacatgatcccccatgttgtgcaaaaaagcggttagctccttcggtcctccgatcgttgtcagaagtaagttggccgcagtgttatcactcatggttatggcagcactgcataattctcttactgtcatgccatccgtaagatgcttttctgtgactggtgagtactcaaccaagtcattctgagaatagtgtatgcggcgaccgagttgctcttgcccggcgtcaatacgggataataccgcgccacatagcagaactttaaaagtgctcatcattggaaaacgttcttcggggcgaaaactctcaaggatcttaccgctgttgagatccagttcgatgtaacccactcgtgcacccaactgatcttcagcatcttttactttcaccagcgtttctgggtgagcaaaaacaggaaggcaaaatgccgcaaaaaagggaataagggcgacacggaaatgttgaatactcatactcttcctttttcaatattattgaagcatttatcagggttattgtctcatgagcggatacatatttgaatgtatttagaaaaataaacaaataggggttccgcgcacatttccccgaaaagtgccacctgacgtctaagaaaccattattatcatgacattaacctataaaaataggcgtatcacgaggccctttcgtc

### Sheet: 4C_primer
internal primer #	primer targets		primer sequences
DC150	Reading primer		aatgatacggcgaccaccgaacactctttccctacacgacgctcttccgatctxxAACATGCGCACAGAGTAC
DC151	non-reading primer		caagcagaagacggcatacgaGAATCGCGGAAAATGAGGGA
Notes:
*xx -barcodes
ATCACG
CGATGT
TTAGGC
TGACCA
ACAGTG
GCCAAT
** lower cases stand for Illumina adapter sequences; capital sequences stand for brat specific sequences

### Sheet: Luciferase Cloning_primer
Internal primer #	Name	Direction	Sequence
CM33	pbratF+XhoI	forward	TAAGCActcgagCATATGGCACAGACATTGAGCTCC
CM34	pbratF+EcoRI	reverse	TGCTTAgaattcAATGCAGCGACCCGGGTAAA
CM51	Ebrat1+NotI	forward	TAAGCAgcggccgcTGGTAGCTGACACACACACATG
CM52	Ebrat1+NotI	reverse	TGCTTAgcggccgcGTACAGGCCATAGATCGCTGTTG
CM53	Ebrat2+NotI	forward	TAAGCAgcggccgcAGAGGGTATATTGTGTTCGTGC
CM54	Ebrat2+NotI	reverse	TGCTTAgcggccgcCTAATAAGCGAAGACGACGCC
CM45	Ebrat3+NotI	forward	TAAGCAgcggccgcGTTCTTCGCTTCCATGCTGGAC
CM46	Ebrat3+NotI	reverse	TGCTTAgcggccgcGTGAGGTCCAGCAACGACTCT
CM157	pbratA/E+XhoI	forward	TAAGCActcgagCTGATCGGCGGGCATCTTGC
CM158	pbratA/E+EcoRI	reverse	TGCTTAgaattcGAGACATCGGCGCGCTATCG
CM159	pbratB/C+XhoI	forward	TAAGCActcgagGTAGGTAGGTTACAGAGGGTATCG
CM160	pbratB/C+EcoRI	reverse	TGCTTAgaattcTGAACCAGCATGGCGAAGAA
Notes:
Capitalized sequences are leader sequences; bold sequences are restriction sites; underlined sequences are homology sequences

### Sheet: rt-qPCR_primer
Name	Internal primer #	Direction	Sequence
brat-B	DC604	forward	ACACATACCTAGCCTATCCTTTTGT
	DC605	reverse	AAATTGCGTGGGATGGTTGC
brat-C	DC608	forward	AGAAGCAATATAAACCTTTTGTGCG
	DC609	reverse	AAATTGCGTGGGATGGTTGC
brat-AE	DC616	forward	TGCTCCAAAAACACCGACAC
	DC617	reverse	AAACGGTTTTGCCTGTATTGC
brat-E	DC620	forward	TGGCGCCAGTGGTATTGC
	DC622	reverse	ATGGGGAATGTTTGGTGATTGA
brat-F	DC635	forward	GCAGAGTTAGTTTTGCAGGG
	DC636	reverse	AAAGGAGTGACGTCGTGC
RpL35	DC227
	DC228

### Sheet: ChIP-qPCR_primer
Name	Internal primer #	Direction	Sequence
Shep peak at the brat-F promoter	DC657	forward	AAGTCGATATTATTTGGCATAGAGA
	DC658	reverse	ACAGCAAAAACGTAGCAGACT
Shep peak at the brat-B/C promoter	DC663	forward	AGTTCTTAACACTCGCCGGAT
	DC664	reverse	GTATTCTCTCTGAACGCGACG
Shep peak next to the region 1 enhancer	DC665	forward	TTCTCCCTAGGGTATGCAACA
	DC666	reverse	CAGGGGAGAAGAGCATAGCA
negative control	DC669	forward	TCACCTCGTTATAGCCACGC
	DC670	reverse	AGCTCGACAACCGGCATATC

### Sheet: Larval_ATACseq_diffbind_peaks
seqnames	start	end	Fold	FDR
chr3L	5163349	5163703	-3.52	3.72e-173
chr3R	31437596	31437794	-2.38	1.75e-34
chr2L	2807988	2808567	-2.11	1.85e-24
chr3L	34803	35024	-1.78	7.91e-28
chr2L	9506664	9506882	-1.69	3.61e-23
chr3L	26599	27175	-1.65	1.5e-74
chr3L	33482	33713	-1.57	1.62e-35
chr3L	26122	26264	-1.48	1.85e-10
chr3L	32787	33254	-1.29	8.39e-38
chr3L	22191	22426	-1.23	1.93e-24
chr2L	2809347	2809501	-1.21	0.000126
chr3R	30789377	30789533	-1.16	6.27e-10
chr3R	31599048	31599221	-1.13	1.65e-12
chr3L	47935	48081	-0.98	1.02e-07
chr3R	30749851	30750618	-0.96	7.4e-14
chr2R	21017695	21017863	-0.96	1.38e-13
chr3L	648327	648602	-0.91	1.86e-20
chr2L	9124533	9124645	-0.88	9.05e-06
chr3L	21832	21926	-0.84	1e-05
chr2R	15729172	15729421	-0.83	2.11e-10
chr3L	39989	40774	-0.8	9.64e-18
chr2R	9433265	9433510	-0.78	3.68e-07
chr3R	21249196	21249322	-0.72	0.00374
chr2L	3530268	3530469	-0.69	7.19e-07
chr3L	2780837	2780948	-0.69	0.0121
chr2R	21915783	21915911	-0.69	0.0231
chr2L	9785894	9786049	-0.68	5.11e-05
chrX	11212414	11212537	-0.66	0.035
chr2L	6124860	6124946	-0.66	0.0898
chr2L	6298026	6298529	-0.65	1.49e-06
chr2R	25202621	25202797	-0.65	0.000978
chr2R	20316891	20317049	-0.64	0.00022
chr2L	8607108	8607286	-0.64	0.00121
chr2L	10166926	10167028	-0.64	0.0165
chr2L	9871742	9871893	-0.63	0.00103
chr3L	43994	44157	-0.62	0.0006
chr3L	7356966	7357115	-0.62	0.00207
chr3R	17042842	17043000	-0.61	0.00282
chr2R	11865969	11866095	-0.61	0.00727
chr2R	13183913	13184015	-0.6	0.00664
chr3R	4650260	4650368	-0.6	0.0175
chr2L	7790384	7790672	-0.59	1.41e-05
chr2R	24313179	24313403	-0.59	5.98e-05
chr2L	2830045	2830279	-0.59	0.00147
chr3L	7359852	7360105	-0.58	7.73e-05
chr3L	7879973	7880382	-0.58	0.00151
chr2L	8943197	8943412	-0.57	1.09e-05
chr2L	10039011	10039655	-0.56	5.1e-09
chr3R	29583349	29583605	-0.56	3.47e-06
chr2L	6132625	6132828	-0.56	0.00293
chr2L	8922288	8922380	-0.56	0.0716
chr3L	25107874	25108005	-0.56	0.0825
chr3L	8864201	8864359	-0.55	0.0195
chr3R	31955688	31955804	-0.55	0.0589
chr2R	14168445	14168540	-0.55	0.0715
chr3R	29582814	29583162	-0.54	1.92e-06
chr2R	11219200	11219293	-0.54	0.00115
chr2L	10076860	10077126	-0.54	0.00971
chr3L	7870351	7870587	-0.53	0.0146
chr3R	14769967	14770099	-0.53	0.0517
chr2L	8042796	8042999	-0.52	9.76e-06
chr3R	30570896	30571171	-0.52	0.00673
chr3R	21319114	21319579	-0.52	0.0101
chrX	7234287	7234447	-0.52	0.0105
chr2L	3789699	3790098	-0.51	0.000171
chr2L	4893385	4893597	-0.51	0.0063
chr3R	30454488	30454697	-0.51	0.025
chr2R	20262793	20262958	-0.51	0.0562
chr2R	10017316	10017512	-0.51	0.0675
chr3R	26011699	26011836	-0.51	0.075
chr3L	49727	49883	-0.51	0.0875
chr2L	2804728	2804946	-0.5	0.0029
chr2L	2714105	2714620	-0.5	0.0145
chrX	2796023	2796769	-0.49	5.17e-05
chr3R	32071394	32071618	-0.49	0.00629
chr3R	29344071	29344245	-0.49	0.0134
chr2R	12558383	12558532	-0.49	0.0212
chr3R	30052127	30052323	-0.49	0.0815
chr3L	13099927	13100054	-0.49	0.0966
chr2R	21032738	21033225	-0.48	3.08e-07
chr3R	29344518	29344976	-0.48	5.11e-05
chr3L	6976075	6976226	-0.48	0.019
chr2L	3435438	3435683	-0.48	0.0336
chr3R	29620827	29621007	-0.48	0.0339
chrX	11052696	11052833	-0.48	0.0634
chr3L	4646863	4647076	-0.48	0.0966
chr2R	11202323	11203042	-0.47	1.34e-05
chr3R	30195577	30195990	-0.47	0.000368
chr2L	9673249	9673594	-0.47	0.0006
chr2L	3738585	3738892	-0.47	0.00789
chrX	2685442	2685583	-0.47	0.0381
chr2R	21952750	21952882	-0.47	0.0438
chrX	16943241	16943340	-0.47	0.0795
chr2R	11230988	11231406	-0.46	0.000244
chr3R	21626507	21626764	-0.46	0.012
chr2L	3957332	3957595	-0.46	0.0421
chr3R	21321293	21321382	-0.46	0.0433
chr2R	17711380	17711575	-0.46	0.077
chr3L	2851871	2852062	-0.45	8.68e-05
chr2L	2712330	2712971	-0.45	0.000142
chr3L	7356665	7356777	-0.45	0.00231
chr2R	11666628	11666861	-0.45	0.0117
chr3R	30656107	30656521	-0.45	0.0133
chr2L	9301596	9301878	-0.45	0.0729
chr3R	19433587	19433789	-0.45	0.0928
chr2R	11145058	11145315	-0.44	0.00831
chr3L	6731020	6731312	-0.44	0.035
chr3R	30233492	30233700	-0.44	0.0715
chr3L	7915358	7915508	-0.44	0.0991
chr2R	17968310	17968619	-0.43	0.0426
chr3R	31017677	31017864	-0.43	0.0539
chr3R	30384236	30384430	-0.43	0.0561
chr2R	12248002	12248299	-0.42	0.0232
chr3L	5749765	5749894	-0.42	0.0312
chr2R	20955394	20955782	-0.41	0.000386
chr2R	21971513	21971743	-0.41	0.0491
chr3L	7360443	7361380	-0.4	6.84e-07
chr2R	11197214	11197603	-0.4	5.21e-05
chr2R	22888797	22888989	-0.4	0.000126
chr3R	31639164	31639575	-0.4	0.0157
chrX	22851159	22851670	-0.4	0.0188
chr2L	6087412	6087729	-0.4	0.0673
chr2R	24646831	24647204	-0.39	0.00845
chr2R	21965304	21965529	-0.39	0.0342
chr2R	13631777	13632212	-0.39	0.038
chr2L	7637893	7638672	-0.38	0.0351
chr2R	20916217	20916335	-0.38	0.0727
chr2R	25239541	25239837	-0.38	0.079
chr3R	30309798	30310100	-0.38	0.0797
chr2L	7263071	7263388	-0.38	0.0856
chr3L	3597722	3598131	-0.37	0.0473
chr3R	29151607	29151848	-0.37	0.0538
chr3R	31002089	31002337	-0.37	0.0978
chrX	7576915	7577351	-0.37	0.0991
chr2L	3158679	3159006	-0.36	0.0327
chr2L	8798981	8799405	-0.36	0.0499
chr2L	3862526	3862977	-0.36	0.0673
chr2R	12555013	12555288	-0.36	0.0952
chr2R	10898994	10899284	-0.35	0.013
chr2R	17388394	17388992	-0.35	0.0192
chr2R	23878341	23878509	-0.35	0.0461
chr2L	8556202	8556721	-0.34	0.02
chr2L	19915292	19915476	-0.34	0.0897
chr3R	30909056	30909343	-0.33	0.00486
chr3R	28999980	29000370	-0.32	0.019
chr2L	6089094	6089385	-0.32	0.0951
chr2R	11839398	11839758	-0.31	0.00727
chr2R	23547604	23548054	-0.31	0.0568
chr2R	20709147	20709752	0.31	0.0224
chr3L	7163880	7164575	0.31	0.0295
chr2L	4414009	4414532	0.32	0.00628
chr2L	7576939	7577388	0.32	0.013
chr3L	9330059	9330423	0.32	0.0316
chr2L	7838722	7839134	0.32	0.0855
chr2L	3227861	3228275	0.32	0.0919
chr2R	12336313	12336521	0.32	0.0969
chr2R	13460297	13460691	0.33	0.00478
chr2R	13676186	13677103	0.34	0.005
chr2R	12100557	12101038	0.34	0.022
chr3L	6262132	6262457	0.34	0.0282
chr2L	7929632	7929933	0.34	0.0964
chr3L	5869652	5870003	0.35	0.0456
chr2R	11399796	11399909	0.35	0.099
chr3R	28936854	28937929	0.36	0.000186
chr2R	11371058	11371257	0.36	0.000246
chr2R	13430204	13430412	0.36	0.00427
chr3L	7174694	7175140	0.36	0.0362
chr2R	13381766	13382581	0.37	2.95e-05
chr2R	13100355	13100599	0.37	0.00629
chr2L	4412002	4412474	0.37	0.0496
chr3L	1997786	1998110	0.38	0.0196
chr3L	3901880	3902152	0.39	0.0404
chrX	9907051	9907482	0.39	0.0806
chr2R	6823015	6823301	0.39	0.0937
chr2L	6356767	6357238	0.4	0.00417
chr3L	1313572	1313785	0.4	0.0224
chr2R	17793627	17793794	0.4	0.0468
chr2R	10965703	10966051	0.4	0.0551
chr2L	9369215	9369480	0.4	0.0595
chr3L	7371473	7371609	0.4	0.0929
chr2R	13536594	13536820	0.41	0.0011
chrX	13006396	13006710	0.41	0.0645
chr2R	21493470	21493737	0.41	0.0875
chr3R	32072684	32072847	0.42	0.000227
chr3R	31826293	31826751	0.42	0.0006
chr3R	31127421	31127824	0.42	0.00152
chr3R	30388125	30388281	0.42	0.00885
chr2R	24300378	24300773	0.42	0.0101
chr3L	7303904	7304298	0.42	0.0327
chr3L	8891189	8891370	0.42	0.0468
chr2R	23666861	23667142	0.42	0.069
chr3L	2553287	2553417	0.42	0.0807
chr2L	3130486	3130875	0.43	4.34e-05
chr2R	21990762	21991464	0.43	0.00172
chr3R	30223049	30223444	0.43	0.0219
chr2R	13566461	13567021	0.43	0.0297
chr2R	24504091	24504413	0.43	0.0978
chr2R	11180825	11181215	0.44	3.74e-05
chr2L	9464430	9464905	0.44	0.00486
chrUn_DS483906v1	697	980	0.44	0.00486
chr2R	13116847	13116950	0.44	0.00796
chr2R	8158397	8158480	0.44	0.0208
chr2L	8888709	8889109	0.44	0.0511
chr3L	1360171	1360452	0.44	0.0511
chr2R	13249682	13249869	0.44	0.0562
chr2R	11049881	11050047	0.44	0.0723
chr2R	23609574	23609817	0.45	0.0454
chr3L	6311018	6311350	0.45	0.0465
chr2R	20847129	20847296	0.45	0.0982
chr2L	8464408	8464552	0.47	0.000132
chr3L	1183075	1183558	0.47	0.00041
chr2R	20471015	20471266	0.47	0.00133
chr2R	13073893	13074080	0.47	0.0111
chr2L	8638502	8638680	0.47	0.0517
chr3R	14088504	14088742	0.47	0.0666
chr2R	11636144	11636237	0.47	0.0771
chr2R	20274071	20274915	0.48	3.3e-06
chr2L	8463072	8464093	0.48	8.66e-06
chr2R	23614749	23615045	0.48	0.000121
chr2R	24884563	24884987	0.48	0.000253
chr2L	4385982	4386155	0.48	0.00246
chr2L	7994045	7994300	0.48	0.0149
chr3L	12857673	12858022	0.48	0.0166
chr2R	20986368	20986610	0.48	0.0354
chr2R	9186202	9186502	0.49	0.00108
chr2R	13066574	13066904	0.49	0.005
chr2L	1722475	1722878	0.49	0.0344
chr2L	18834801	18835013	0.49	0.061
chr3L	11195469	11195589	0.49	0.0713
chr2R	13051593	13052168	0.5	3.82e-06
chr2R	25197479	25197759	0.5	3.88e-06
chr2R	20181646	20181995	0.5	2.65e-05
chr3L	1211624	1212141	0.5	0.00203
chr2L	8957718	8957895	0.5	0.0373
chr3L	17202695	17202847	0.5	0.0499
chr2R	11025328	11025664	0.51	0.000578
chr2R	20726894	20727585	0.51	0.00956
chrX	20338290	20338494	0.51	0.0175
chr3L	6576563	6576784	0.51	0.022
chr2L	315366	315519	0.51	0.0461
chr2R	22289268	22289481	0.51	0.0714
chrX	12954821	12954982	0.51	0.0784
chr3R	16787386	16787504	0.51	0.0914
chr3L	2265734	2265997	0.52	8.92e-07
chr2L	4440285	4440478	0.52	0.00455
chr2L	3179241	3179470	0.52	0.00486
chr3L	1982733	1982986	0.52	0.005
chr2R	13168419	13168833	0.52	0.0106
chr2L	9188996	9189116	0.52	0.0415
chr3L	519582	519763	0.52	0.0421
chr3L	14561068	14561247	0.52	0.0715
chrX	16207823	16207932	0.53	0.0546
chr2L	5195803	5195904	0.53	0.0876
chr2L	9663828	9664168	0.54	0.000267
chr3L	1186352	1186545	0.54	0.00486
chr2L	3934925	3935120	0.54	0.035
chr3L	16427560	16427792	0.54	0.0484
chr2R	13786634	13786714	0.54	0.0787
chr2L	4413443	4413675	0.55	4.38e-06
chr2L	4305770	4306110	0.55	8.07e-06
chrUn_DS483770v1	1198	1474	0.55	0.000444
chr2L	195740	195987	0.55	0.00239
chr2R	17247917	17248053	0.55	0.0562
chr3L	8913811	8914018	0.56	0.00281
chr3R	30095670	30095806	0.56	0.00287
chr3R	22934953	22935078	0.56	0.0146
chr2R	11405189	11405374	0.57	0.000154
chr2L	9800548	9800780	0.57	0.00486
chr3L	6402227	6402369	0.57	0.0116
chr2R	21994005	21994134	0.57	0.0189
chr3L	21089091	21089243	0.57	0.0328
chr3L	9993238	9993400	0.57	0.0914
chr3L	5704050	5704355	0.58	0.00118
chr2L	14915934	14916078	0.58	0.0373
chr3L	5830733	5830848	0.58	0.0399
chrY_CP007111v1_random	19429	19544	0.59	0.0204
chr2L	16561349	16561551	0.59	0.071
chr2R	23443833	23444179	0.6	4.12e-05
chr2R	20273804	20273974	0.6	0.00063
chr2L	4462963	4463077	0.6	0.0101
chr3R	31293916	31294252	0.61	0.000141
chr3L	132319	132599	0.62	2.05e-09
chr2L	8462136	8462417	0.62	7.82e-06
chr2L	6597578	6597794	0.62	0.00041
chr3L	71446	71904	0.63	4.19e-17
chr3L	5983534	5983855	0.63	0.00385
chr2R	21043655	21043777	0.63	0.0101
chr2L	15035349	15035453	0.63	0.0204
chr3L	13280541	13280719	0.64	0.00727
chr2R	11819854	11820092	0.64	0.0217
chr2R	24531749	24532242	0.65	1.22e-08
chr2L	8464628	8464775	0.65	0.00167
chr3L	19036115	19036235	0.65	0.0119
chrUn_DS485071v1	886	1077	0.66	2.34e-06
chr2R	9187070	9187288	0.66	0.000312
chr2L	5084534	5084664	0.66	0.000515
chr3R	19007234	19007337	0.66	0.0441
chr2R	13086081	13086368	0.67	1.55e-09
chr2L	3090042	3090177	0.67	0.000368
chr3L	5308270	5308584	0.68	8.03e-06
chr2L	9711211	9711369	0.68	1.66e-05
chrY_CP007111v1_random	21171	21552	0.68	0.000246
chr2L	7584732	7584845	0.68	0.0103
chr2R	25038564	25038654	0.68	0.032
chr2L	6723622	6723745	0.68	0.0436
chr2R	22055701	22055978	0.69	1.68e-06
chr3L	13863472	13863573	0.73	0.00237
chr2L	3165383	3165547	0.76	3.97e-05
chr2R	9185636	9185925	0.76	5.57e-05
chr3L	8651918	8652115	0.78	5.83e-05
chr2L	8503123	8503221	0.79	0.000728
chr2L	3227391	3227472	0.8	0.000848
chr2R	11134386	11134622	0.81	3.01e-12
chr3R	28962290	28962475	0.85	7.16e-07
chr2L	9209863	9209970	0.86	5.17e-05
chr2L	9388071	9388476	0.89	4.85e-07
chr2R	13113924	13114056	0.91	1.68e-06
chr2L	10143624	10143754	0.92	5.16e-05
chr2L	7994437	7994649	0.93	1.33e-14
chr2R	13113503	13113656	0.93	1.86e-10
chrUn_CP007120v1	74977	75084	0.93	0.0389
chrX	14908053	14908131	0.93	0.0712
chr2R	24037792	24038014	0.96	1.31e-13
chr2L	6151988	6152160	1	6.12e-09
chr3L	343522	343599	1.06	2.55e-07
chr2R	13101032	13101106	1.22	1.21e-15
chr2L	1711672	1711931	1.24	4.61e-19
chr2R	12412001	12412390	1.67	1.59e-13
chr2R	23611133	23611342	1.75	1.42e-25
chr3L	3027568	3027996	3.46	1.57e-83
chr2L	3162500	3162589	4.63	1.61e-53

### Sheet: Pupal_ATACseq_diffbind_peaks
seqnames	start	end	Fold	FDR
chr3L	5163349	5163698	-3.54	5.65e-68
chr2L	2807900	2808224	-2.68	1.02e-30
chr2R	1590427	1590624	-1.39	1.19e-15
chr3L	26122	26219	-1.32	2.54e-08
chr2L	2722581	2722697	-1.21	3.67e-10
chr3R	30781865	30782186	-1.18	1.24e-34
chr3R	10527687	10527882	-1.18	1.27e-15
chr2L	2714091	2714311	-1.17	1.15e-15
chr3L	22191	22440	-1.1	6.81e-18
chr3L	32858	33202	-1.09	1.64e-16
chr3R	30359067	30359520	-1.08	1.69e-14
chr3R	30052093	30052356	-1.05	1.77e-20
chr2R	11202340	11202719	-1.05	1.53e-18
chr3L	25358	25446	-1.03	6.82e-06
chr2R	1211472	1211625	-1.01	2.03e-07
chr2R	21056815	21056976	-0.99	7.16e-10
chr3L	648050	648179	-0.98	2.98e-06
chr2R	11197227	11197552	-0.97	6.63e-14
chr2R	20189955	20190084	-0.97	6.02e-05
chr3R	23211728	23211950	-0.92	2.05e-10
chr2L	7313364	7313512	-0.92	9.1e-06
chr3L	26597	27180	-0.91	3.11e-08
chrX	22444105	22444206	-0.91	4.28e-05
chr3L	520722	520917	-0.9	1.66e-06
chr2L	10039170	10039526	-0.89	5.12e-10
chr3R	16791560	16791755	-0.89	9.87e-06
chr2L	6124843	6124941	-0.89	0.000196
chr2R	17394687	17394935	-0.88	3.01e-07
chr3R	16385646	16385960	-0.86	1.96e-08
chr3R	16695612	16695839	-0.86	7.18e-07
chr2L	4958289	4958383	-0.84	0.000195
chr2R	8270866	8271039	-0.83	1.64e-05
chr2R	1440964	1441261	-0.82	5.59e-08
chrX	4600053	4600320	-0.8	9.05e-10
chr2R	11969364	11969453	-0.8	0.00542
chr3R	10571265	10571602	-0.79	3.02e-10
chr2L	23065287	23065432	-0.79	0.000367
chr2R	9978839	9979352	-0.78	6.81e-14
chr3R	30270382	30270690	-0.78	2.97e-09
chr3L	180070	180374	-0.78	9.79e-09
chr3R	31168580	31168718	-0.78	6.01e-06
chr2R	22013449	22013701	-0.78	3.01e-05
chrX	687673	687891	-0.78	0.00015
chr3L	14580295	14580712	-0.77	3.31e-17
chr3L	6845635	6845988	-0.77	3.03e-10
chr3R	30789378	30789547	-0.77	1.15e-08
chr3R	15993150	15993485	-0.77	1.82e-08
chr2L	12574932	12575315	-0.76	2.61e-07
chr3L	5476600	5476856	-0.76	3.82e-07
chr2L	4154730	4154955	-0.76	2.66e-06
chr3L	1996928	1997013	-0.76	0.00146
chrX	20623558	20623805	-0.75	6.81e-07
chr3R	16748960	16749157	-0.75	6.62e-05
chr3L	1987817	1987972	-0.75	0.000217
chr2R	20262790	20262971	-0.74	6.15e-10
chr3L	9908415	9908665	-0.74	7.87e-09
chr3L	21779	21939	-0.74	3.96e-08
chr2L	9581668	9581941	-0.74	2.85e-07
chr3R	11117090	11117554	-0.74	3.3e-07
chrX	20125855	20126005	-0.74	6.02e-05
chr3R	19621039	19621188	-0.74	0.000329
chr2L	21330941	21331089	-0.74	0.000341
chr3R	20234306	20234484	-0.74	0.00113
chrX	16723446	16723782	-0.73	1.05e-09
chr3R	30284271	30284613	-0.72	1.17e-08
chr3R	26404818	26405123	-0.72	2.84e-05
chr3R	9593640	9593738	-0.72	0.000392
chr3R	6634174	6634320	-0.72	0.00207
chr2R	20382025	20382668	-0.71	5.65e-11
chr2L	5045299	5045477	-0.71	4.5e-06
chrX	21057985	21058095	-0.71	1.46e-05
chrX	20693884	20694447	-0.7	9.93e-13
chr3R	7936881	7937166	-0.7	6.48e-06
chr3L	4618921	4619210	-0.7	7.7e-05
chr2L	9421492	9421645	-0.7	0.000207
chrX	2774901	2774994	-0.7	0.00146
chr2R	21017697	21017865	-0.69	5.22e-06
chr3R	4865196	4865438	-0.69	6.67e-06
chr3L	16976177	16976350	-0.69	2.22e-05
chr3R	28981176	28981361	-0.69	0.000105
chr3R	16734449	16734750	-0.69	0.000116
chrX	9223263	9223420	-0.69	0.000734
chr3R	19808430	19808540	-0.69	0.00136
chrX	7319446	7319603	-0.69	0.0122
chr2R	25114358	25114550	-0.68	6.26e-06
chr3R	26996761	26997028	-0.68	6.21e-05
chr3L	5523039	5523345	-0.68	0.000152
chr3L	25670976	25671080	-0.68	0.000858
chrX	2414026	2414149	-0.68	0.0129
chr3L	20832122	20832536	-0.67	1.5e-09
chr3R	30312840	30313086	-0.67	1.79e-05
chr2R	19263528	19263977	-0.67	2.7e-05
chrX	18835153	18835338	-0.67	4.84e-05
chrX	19840938	19841060	-0.67	0.005
chr3R	10432074	10433074	-0.66	9.25e-12
chr4	385210	385693	-0.66	2.05e-10
chr3R	12936654	12936909	-0.66	3.01e-07
chr2L	19895936	19896177	-0.66	7.79e-06
chr2L	7767431	7767670	-0.66	8.51e-06
chr3L	6998742	6998953	-0.66	2.23e-05
chr2L	13947531	13947764	-0.66	0.000123
chr3R	30484730	30485024	-0.66	0.000171
chr3R	30592058	30592196	-0.66	0.000232
chrX	2092375	2092525	-0.66	0.000257
chr3L	6263003	6263191	-0.66	0.000362
chrX	11648472	11648597	-0.66	0.000441
chr3R	12018830	12018987	-0.66	0.00196
chrX	20112546	20112744	-0.66	0.00204
chr3L	2835947	2836157	-0.66	0.00247
chr3L	16974879	16975000	-0.66	0.0039
chrX	8361906	8361998	-0.66	0.0046
chr3R	12927579	12927728	-0.66	0.0047
chr3R	30195542	30195923	-0.65	3.03e-10
chr2L	6011147	6011411	-0.65	1.53e-06
chr3R	6981962	6982138	-0.65	2.58e-06
chrX	2072315	2072579	-0.65	6.18e-05
chrX	14407608	14407761	-0.65	0.000387
chr3R	19104438	19104625	-0.65	0.000452
chr3L	2200035	2200263	-0.65	0.000585
chr2R	11998588	11998713	-0.65	0.000659
chrX	16816768	16816886	-0.65	0.000719
chr3R	19568931	19569079	-0.65	0.00207
chr2R	23884800	23884898	-0.65	0.00425
chr3R	7375033	7375178	-0.65	0.00756
chr2L	12065970	12066163	-0.65	0.00808
chr3R	18094627	18095103	-0.64	3.74e-07
chr3L	9573659	9574240	-0.64	8.33e-07
chrX	2685391	2685673	-0.64	2.37e-06
chr3R	29935845	29936017	-0.64	4.12e-06
chr3R	7668614	7668978	-0.64	9.5e-06
chr3L	11125894	11125978	-0.64	1.2e-05
chrX	22581854	22582109	-0.64	0.000269
chr2R	6758897	6759035	-0.64	0.0005
chr2L	9829957	9830385	-0.63	5.41e-09
chr3R	18448767	18449054	-0.63	7.79e-06
chr3R	10364408	10364592	-0.63	2.78e-05
chr3R	30339586	30339729	-0.63	3.44e-05
chr3R	6791029	6791208	-0.63	6.38e-05
chr2L	6236336	6236658	-0.63	0.000183
chr2L	6271392	6271552	-0.63	0.00186
chr2L	10672931	10673081	-0.63	0.00392
chr3L	841342	841453	-0.63	0.00566
chr2L	16042575	16042703	-0.63	0.00844
chr3L	1681435	1681607	-0.63	0.0123
chrX	5965579	5965935	-0.62	5.04e-08
chr3R	16476932	16477419	-0.62	1.65e-07
chr3L	18078365	18078527	-0.62	2.99e-07
chr2R	11145056	11145305	-0.62	2.23e-06
chr2L	9420680	9420886	-0.62	4.7e-06
chr2R	20546085	20546417	-0.62	4.92e-06
chr3L	22613384	22613599	-0.62	0.000171
chr3L	13593435	13593728	-0.62	0.000283
chr3R	566841	566995	-0.62	0.00191
chr2L	3386982	3387214	-0.62	0.00225
chr3L	12942516	12942814	-0.62	0.00499
chr2L	7420901	7421183	-0.61	3.64e-08
chr2R	23716019	23716291	-0.61	5.95e-06
chr3R	8705432	8705813	-0.61	7.32e-06
chr3R	31031979	31032215	-0.61	5.15e-05
chrX	6071386	6071632	-0.61	0.000232
chr3R	18634920	18635222	-0.61	0.000404
chr3R	30699067	30699267	-0.61	0.000745
chrX	14715028	14715213	-0.61	0.0014
chr3R	21719581	21719830	-0.61	0.002
chr2R	5051093	5051203	-0.61	0.00377
chr3R	31200405	31200605	-0.61	0.00582
chr3R	29716134	29716231	-0.61	0.00601
chr3R	13605188	13605292	-0.61	0.0061
chr2R	22817867	22817965	-0.61	0.0245
chr2L	5577590	5577711	-0.61	0.0541
chrX	6997604	6998060	-0.6	1.57e-08
chr3L	11008825	11009028	-0.6	1.1e-06
chr2R	18934353	18934821	-0.6	3.16e-06
chr3L	9241288	9241523	-0.6	3.49e-06
chr2R	20316888	20317055	-0.6	4.62e-06
chrX	10265219	10265374	-0.6	8.51e-06
chr2R	24313179	24313405	-0.6	2.8e-05
chr3R	16983058	16983350	-0.6	7.46e-05
chr2R	5693196	5693553	-0.6	0.000124
chr3R	31017664	31017895	-0.6	0.000246
chr2R	23241792	23242034	-0.6	0.000319
chr2L	10539518	10539719	-0.6	0.000404
chr2L	7516278	7516584	-0.6	0.000973
chr3R	30498141	30498283	-0.6	0.00188
chr3R	23212184	23212340	-0.6	0.00316
chr3L	7207915	7208082	-0.6	0.0032
chr2L	9871760	9871865	-0.6	0.0083
chr3R	22626929	22627243	-0.6	0.0138
chr3R	13173081	13173603	-0.59	1.18e-07
chr2L	2127522	2127848	-0.59	2.85e-06
chrX	20354565	20354865	-0.59	3.01e-05
chrX	724779	725082	-0.59	5.7e-05
chr3R	15030430	15030737	-0.59	9.85e-05
chrX	19788840	19789015	-0.59	0.000281
chr3R	17298888	17299144	-0.59	0.000482
chrX	7166234	7166405	-0.59	0.000575
chr3R	20376537	20376739	-0.59	0.000793
chr3R	27732268	27732541	-0.59	0.00118
chr2L	15636918	15637145	-0.59	0.00169
chr3L	17618468	17618572	-0.59	0.00246
chr2L	11737074	11737214	-0.59	0.00251
chr3R	15875724	15875886	-0.59	0.00674
chrX	20244216	20244369	-0.59	0.0108
chr2R	17076146	17076261	-0.59	0.0118
chrX	11895314	11895395	-0.59	0.0148
chr2R	11103163	11103270	-0.59	0.0253
chr3R	18371366	18371703	-0.58	2.55e-08
chr2R	8082838	8083176	-0.58	4.49e-07
chr3R	30330182	30330446	-0.58	1.62e-06
chr2L	9984474	9984719	-0.58	2.48e-06
chr3L	12791060	12791252	-0.58	2.19e-05
chr2L	34745	35064	-0.58	5.99e-05
chr2R	15246886	15247157	-0.58	0.000224
chr3L	3449573	3449796	-0.58	0.00024
chr2L	9626855	9627182	-0.58	0.000257
chr2R	13389442	13389690	-0.58	0.000643
chr2L	14838537	14838761	-0.58	0.000756
chr3L	11906024	11906168	-0.58	0.000856
chr2L	11780309	11780525	-0.58	0.0012
chr3R	19628157	19628261	-0.58	0.00186
chr3R	28946481	28946640	-0.58	0.00334
chrX	19149628	19149805	-0.58	0.00507
chrX	2687372	2687519	-0.58	0.00525
chr2R	18062046	18062206	-0.58	0.00704
chr3R	13820669	13820789	-0.58	0.00999
chrX	17338252	17338347	-0.58	0.0142
chr3L	8902433	8902523	-0.58	0.0145
chrX	17487298	17487474	-0.58	0.0148
chrX	12006182	12006290	-0.58	0.0189
chr2R	17127942	17128216	-0.57	2.05e-05
chr3L	2964849	2965223	-0.57	2.28e-05
chr2L	20507735	20508082	-0.57	5.15e-05
chrX	18832498	18832711	-0.57	0.000134
chrX	2354814	2355078	-0.57	0.000205
chr3L	21381871	21382059	-0.57	0.00168
chr2L	18996035	18996261	-0.57	0.00197
chr4	418838	419014	-0.57	0.00222
chrX	2354219	2354441	-0.57	0.00299
chr2L	6271635	6271806	-0.57	0.00725
chr2L	8610538	8610735	-0.57	0.00951
chr3R	8518052	8518196	-0.57	0.00995
chr2R	23316575	23316680	-0.57	0.0118
chr3R	15877877	15877999	-0.57	0.0136
chrX	1711022	1711135	-0.57	0.0143
chrX	3522999	3523085	-0.57	0.0374
chr2R	10658205	10658407	-0.57	0.0718
chr3L	39996	40777	-0.56	7.39e-07
chr2L	23315071	23315367	-0.56	4.63e-06
chr3R	8506516	8506831	-0.56	2.56e-05
chr3R	4251363	4251533	-0.56	0.000148
chr3R	30599651	30600017	-0.56	0.000164
chr3L	9763662	9763981	-0.56	0.000227
chr3R	32071393	32071612	-0.56	0.000405
chrX	19322436	19322672	-0.56	0.000455
chr3R	31462692	31462849	-0.56	0.000617
chr3L	13674431	13674600	-0.56	0.00111
chrX	1135809	1136048	-0.56	0.00147
chrX	2070523	2070706	-0.56	0.00216
chr3R	11449933	11450205	-0.56	0.00239
chr2L	11712124	11712406	-0.56	0.00265
chr3R	29420225	29420391	-0.56	0.00313
chrX	3856866	3857033	-0.56	0.00431
chrX	21234070	21234322	-0.56	0.00466
chrX	9046738	9046904	-0.56	0.00528
chr2R	9236228	9236398	-0.56	0.00647
chr3R	12039013	12039291	-0.56	0.0137
chr3L	24975024	24975111	-0.56	0.0187
chr3L	1206804	1206874	-0.56	0.0315
chrX	13471702	13471790	-0.56	0.0419
chr3R	16715541	16716000	-0.55	5.01e-10
chr2R	11999085	11999487	-0.55	5.04e-08
chr3R	21511018	21511286	-0.55	1.24e-05
chrX	8569031	8569309	-0.55	1.73e-05
chr3R	18518465	18518822	-0.55	4.38e-05
chrX	18368640	18368837	-0.55	4.91e-05
chr2L	9879624	9880174	-0.55	9.66e-05
chrX	10742201	10742357	-0.55	0.000109
chr3L	22094458	22094764	-0.55	0.000213
chrX	21103371	21103584	-0.55	0.000242
chr2R	14624957	14625162	-0.55	0.000571
chr3L	19781737	19781942	-0.55	0.000804
chr3R	11146878	11147101	-0.55	0.00167
chr2R	5416540	5416710	-0.55	0.0029
chrX	5801810	5802185	-0.55	0.00317
chr2R	22268300	22268397	-0.55	0.00327
chr2R	5947456	5947653	-0.55	0.00392
chr3R	9028831	9029010	-0.55	0.00412
chr2L	6524512	6524656	-0.55	0.00522
chr3L	17918190	17918355	-0.55	0.00523
chr2L	8945878	8946010	-0.55	0.00574
chr3L	13700959	13701290	-0.55	0.00607
chr2R	17086031	17086229	-0.55	0.00756
chr3L	21415466	21415605	-0.55	0.0152
chr2L	12065627	12065723	-0.55	0.0203
chr2L	6310292	6310473	-0.55	0.0223
chr2R	14810144	14810261	-0.55	0.0237
chrX	3390177	3390279	-0.55	0.0335
chrX	4725791	4725914	-0.55	0.098
chr2L	8943167	8943412	-0.54	1.61e-07
chr2R	13964417	13964805	-0.54	2.94e-07
chr2R	23042890	23043448	-0.54	3.46e-07
chr3L	18083931	18084311	-0.54	3.67e-05
chr2R	8964317	8964610	-0.54	5.48e-05
chr3L	22499732	22499957	-0.54	8.03e-05
chr3R	13974984	13975143	-0.54	0.000185
chr2L	8266782	8267042	-0.54	0.00031
chrX	678608	678863	-0.54	0.000356
chr3R	31169033	31169239	-0.54	0.000518
chr3R	29552875	29553175	-0.54	0.000971
chr2R	17244010	17244311	-0.54	0.00116
chr3R	7102886	7103151	-0.54	0.00164
chr2L	3606770	3606989	-0.54	0.00214
chrX	9078416	9078673	-0.54	0.00224
chr2R	13769789	13769958	-0.54	0.00522
chr2R	14543549	14543768	-0.54	0.00782
chr2R	5773128	5773276	-0.54	0.00841
chr2L	10101378	10101514	-0.54	0.014
chr2R	6648041	6648148	-0.54	0.0201
chr3R	19197670	19197809	-0.54	0.0297
chr3L	20053917	20054040	-0.54	0.0311
chr2R	15835820	15836185	-0.53	1.73e-07
chr3R	21380570	21380848	-0.53	2.31e-07
chr2L	7420022	7420347	-0.53	3.79e-06
chrX	13574866	13575164	-0.53	1.82e-05
chr2L	8257466	8257661	-0.53	0.000169
chr3L	18073700	18073980	-0.53	0.00031
chr2R	16377035	16377308	-0.53	0.000404
chr2R	19045866	19046071	-0.53	0.000404
chr3R	30498723	30499090	-0.53	0.00049
chr2L	4891772	4892321	-0.53	0.000585
chr2R	6822630	6822914	-0.53	0.00069
chrX	19321889	19322184	-0.53	0.000865
chrX	13436063	13436317	-0.53	0.001
chrX	17738994	17739255	-0.53	0.00137
chr2R	14219741	14219875	-0.53	0.00141
chr3R	28534889	28535177	-0.53	0.00148
chr3R	24973232	24973538	-0.53	0.00214
chr3L	19665465	19665690	-0.53	0.00329
chr2L	3158657	3159008	-0.53	0.00451
chr3L	19452840	19453004	-0.53	0.006
chr3L	11296572	11296704	-0.53	0.00672
chrX	20128971	20129150	-0.53	0.00782
chr3L	5336707	5336885	-0.53	0.00965
chr3R	24148884	24148997	-0.53	0.0127
chr2L	1291063	1291197	-0.53	0.0132
chr2R	12548720	12548976	-0.53	0.0137
chr2R	12772552	12772696	-0.53	0.0138
chr3L	15438551	15438691	-0.53	0.0149
chrX	1725876	1726198	-0.53	0.0155
chrX	1120888	1121030	-0.53	0.0163
chr3L	3786017	3786179	-0.53	0.0167
chr3R	11958117	11958220	-0.53	0.0172
chr3R	9172211	9172354	-0.53	0.0174
chr2R	20542378	20542488	-0.53	0.019
chr3R	11705607	11705729	-0.53	0.0222
chr2L	9485628	9485745	-0.53	0.0241
chr2R	14574616	14574703	-0.53	0.0273
chr2R	6270679	6270819	-0.53	0.0295
chr2L	6294917	6295051	-0.53	0.0411
chr2L	3384932	3385058	-0.53	0.0955
chr3R	16913524	16913865	-0.52	3.19e-08
chr2R	7246502	7246859	-0.52	4.33e-06
chr3R	8119736	8120141	-0.52	2.56e-05
chr2R	4013972	4014179	-0.52	3.6e-05
chrX	17565499	17565747	-0.52	5.15e-05
chr3R	17725582	17725915	-0.52	9.76e-05
chr2R	20377790	20378204	-0.52	0.000247
chr3L	7828090	7828467	-0.52	0.000291
chr2R	18304310	18304532	-0.52	0.000335
chr2R	7372581	7372802	-0.52	0.000766
chr2R	24621381	24621736	-0.52	0.0012
chr3R	8334456	8334639	-0.52	0.00213
chr3R	28971502	28971683	-0.52	0.00282
chr3L	22209770	22209977	-0.52	0.00386
chr3R	21720209	21720355	-0.52	0.0055
chr4	423458	423590	-0.52	0.00832
chr3L	1329678	1329774	-0.52	0.00905
chr3L	21992102	21992284	-0.52	0.0106
chr3L	20983057	20983306	-0.52	0.0142
chr2R	5050899	5050981	-0.52	0.0145
chr3R	8981209	8981345	-0.52	0.0146
chr3L	18257894	18257972	-0.52	0.0237
chr4	1196787	1196976	-0.52	0.0629
chrX	18365995	18366772	-0.51	1.39e-07
chrX	20066180	20066497	-0.51	2.57e-06
chr2L	9275419	9275768	-0.51	5.5e-06
chr2L	8042804	8043029	-0.51	2.23e-05
chr3R	12278533	12278712	-0.51	2.85e-05
chrX	10209588	10209873	-0.51	4.4e-05
chr3R	13356838	13357392	-0.51	7.57e-05
chr2L	5705451	5705795	-0.51	8.54e-05
chr2R	5676901	5677299	-0.51	0.000134
chrX	13087541	13087776	-0.51	0.000839
chr2R	20541641	20541827	-0.51	0.000924
chrX	9692789	9692902	-0.51	0.00121
chr3R	10904475	10904764	-0.51	0.00137
chr3R	18164107	18164207	-0.51	0.00164
chr2L	9797236	9797439	-0.51	0.00186
chrX	7781836	7782107	-0.51	0.00221
chr2L	8886151	8886407	-0.51	0.00252
chr3R	25723755	25723932	-0.51	0.00256
chr3L	16477250	16477620	-0.51	0.00299
chr2R	24623871	24624064	-0.51	0.00425
chr4	695298	695450	-0.51	0.00506
chr3R	30663783	30663916	-0.51	0.00844
chr3R	11449512	11449696	-0.51	0.00876
chr2R	6860276	6860418	-0.51	0.00907
chr2R	11536026	11536336	-0.51	0.0106
chr2R	17208008	17208145	-0.51	0.0127
chr2L	4116143	4116259	-0.51	0.018
chr2R	12839421	12839600	-0.51	0.0288
chr2L	11633536	11633635	-0.51	0.0399
chr3L	7726761	7726860	-0.51	0.0405
chr3L	14553149	14553324	-0.51	0.0573
chr2L	23174694	23174782	-0.51	0.074
chrX	2071782	2072200	-0.5	1.48e-06
chrX	20687152	20687791	-0.5	2.71e-06
chr3R	25710611	25711209	-0.5	2.28e-05
chr2L	2713531	2713898	-0.5	2.94e-05
chr2L	3129799	3130215	-0.5	0.000207
chr3R	16151368	16151551	-0.5	0.000299
chr3R	11303714	11303985	-0.5	0.000522
chrX	12057722	12058082	-0.5	0.0008
chr3L	5249166	5249412	-0.5	0.000804
chr3L	14872159	14872617	-0.5	0.00101
chrX	5679271	5679556	-0.5	0.00102
chrX	9908086	9908438	-0.5	0.00118
chr2L	8534496	8534825	-0.5	0.00126
chrX	14730936	14731258	-0.5	0.00182
chrX	22696478	22696817	-0.5	0.00194
chr3L	7027597	7027800	-0.5	0.00201
chr2L	3789740	3789973	-0.5	0.00384
chrX	5150788	5150932	-0.5	0.00408
chrX	6385546	6385796	-0.5	0.00536
chr3R	5971921	5972112	-0.5	0.0116
chr3R	14232824	14233074	-0.5	0.0163
chr3L	11239401	11239573	-0.5	0.0188
chrX	13897052	13897168	-0.5	0.0217
chr2L	21975008	21975154	-0.5	0.0241
chr2L	16852678	16852777	-0.5	0.0354
chr2L	10699018	10699141	-0.5	0.0374
chr3L	17779968	17780122	-0.5	0.0375
chrX	11894346	11894434	-0.5	0.0376
chr3R	10716518	10716648	-0.5	0.084
chr2R	7859368	7859497	-0.5	0.089
chr2R	25115225	25116078	-0.49	7.56e-10
chr2R	11637537	11637755	-0.49	3.76e-07
chr2L	11113366	11113755	-0.49	8.39e-07
chr3L	13673655	13674294	-0.49	4.25e-06
chr3L	15287713	15288302	-0.49	9.19e-06
chr3R	29876159	29876553	-0.49	2.85e-05
chr3R	7103334	7103786	-0.49	4.96e-05
chr2L	4439097	4439339	-0.49	5.15e-05
chr3R	30483134	30483670	-0.49	6.45e-05
chr2R	15729169	15729437	-0.49	0.00017
chr2L	224910	225127	-0.49	0.000247
chrX	2775508	2775743	-0.49	0.000287
chr2R	17335839	17336177	-0.49	0.000407
chr2L	3540000	3540323	-0.49	0.000924
chr2R	1441487	1441735	-0.49	0.00107
chr3R	27786745	27787063	-0.49	0.00144
chrX	2683243	2683384	-0.49	0.00246
chr3L	1170567	1170848	-0.49	0.00327
chrX	7980705	7980960	-0.49	0.00355
chr2L	12613025	12613404	-0.49	0.00366
chr3L	11297406	11297588	-0.49	0.00487
chr3R	15596831	15596998	-0.49	0.00576
chrX	6455846	6456071	-0.49	0.00943
chr3R	15700655	15700865	-0.49	0.0109
chrX	14487687	14487870	-0.49	0.0115
chr2R	4827359	4827510	-0.49	0.0117
chr3L	5210777	5211033	-0.49	0.0119
chr3R	7429165	7429384	-0.49	0.0123
chrX	9825929	9826119	-0.49	0.0139
chrX	7812289	7812482	-0.49	0.0146
chrX	4617234	4617622	-0.49	0.0172
chr2L	9211058	9211261	-0.49	0.0181
chrX	144364	144623	-0.49	0.0188
chr3R	25928968	25929143	-0.49	0.0242
chr3L	17781134	17781311	-0.49	0.0276
chr2R	21170947	21171067	-0.49	0.0296
chr2L	13291285	13291378	-0.49	0.0357
chr2L	18567768	18567911	-0.49	0.0386
chr2R	10928625	10928757	-0.49	0.0521
chr2R	13323434	13323601	-0.49	0.0568
chr2L	121520	121652	-0.49	0.0891
chr2R	10265777	10266198	-0.48	1.04e-05
chr2R	16565168	16565666	-0.48	1.51e-05
chrX	7143368	7143788	-0.48	3.17e-05
chr2L	510511	511022	-0.48	3.81e-05
chrX	6214120	6214412	-0.48	0.000142
chr3L	7203947	7204345	-0.48	0.000278
chr3R	18300309	18300474	-0.48	0.00059
chr3L	2901539	2901851	-0.48	0.000751
chr3R	20429066	20429400	-0.48	0.000793
chr2L	10524377	10524733	-0.48	0.000848
chrX	20973423	20973793	-0.48	0.000859
chr3R	28011683	28012326	-0.48	0.00137
chr3R	22340568	22340914	-0.48	0.00146
chr2L	6795249	6795395	-0.48	0.00207
chr3R	5502696	5503009	-0.48	0.00342
chrX	18404618	18404829	-0.48	0.00489
chr3L	13798908	13799049	-0.48	0.00608
chr2R	24034568	24034711	-0.48	0.0061
chr2L	8363090	8363222	-0.48	0.00746
chr2L	11288412	11288583	-0.48	0.00772
chr3R	26122055	26122249	-0.48	0.00819
chr2R	24617113	24617318	-0.48	0.0083
chr2R	23401988	23402142	-0.48	0.00841
chr3L	20036637	20036829	-0.48	0.0143
chr3R	13095669	13095876	-0.48	0.0146
chr2L	12746999	12747139	-0.48	0.016
chr3L	22743302	22743504	-0.48	0.0163
chr4	428351	428527	-0.48	0.0167
chr2R	24981130	24981272	-0.48	0.0203
chr2L	6899415	6899528	-0.48	0.0228
chr3L	16206198	16206335	-0.48	0.0259
chr3R	18078516	18078832	-0.48	0.0296
chr3R	26979707	26979825	-0.48	0.0656
chr2R	18796903	18796993	-0.48	0.0823
chr3R	7358867	7358992	-0.48	0.091
chr3L	9051684	9052268	-0.47	2.3e-06
chrX	20266591	20267109	-0.47	2.37e-06
chr3R	8914707	8915215	-0.47	0.000247
chr2L	9982834	9983295	-0.47	0.000252
chr2L	11112947	11113184	-0.47	0.000291
chr2R	10656173	10656418	-0.47	0.000352
chr3R	29410404	29410811	-0.47	0.000616
chrX	684850	685183	-0.47	0.000794
chr3R	29034500	29034693	-0.47	0.00117
chr2R	9934018	9934228	-0.47	0.00135
chr3R	7565041	7565458	-0.47	0.00289
chr2L	17931185	17931422	-0.47	0.00345
chr3L	13289812	13290183	-0.47	0.00541
chr3R	30270828	30271473	-0.47	0.00554
chr2L	1327836	1328055	-0.47	0.00593
chr2L	22028536	22028868	-0.47	0.00613
chr2L	17004362	17004591	-0.47	0.00773
chr2L	2664206	2664491	-0.47	0.00812
chr2L	14731265	14731528	-0.47	0.00872
chr2L	10314724	10314869	-0.47	0.00911
chr3R	29370995	29371303	-0.47	0.0108
chr3R	12215326	12215567	-0.47	0.011
chrX	9015719	9015989	-0.47	0.0121
chr3L	13654320	13654595	-0.47	0.013
chr3R	7671975	7672233	-0.47	0.0133
chr2R	16302659	16302859	-0.47	0.0137
chr2L	3534050	3534497	-0.47	0.0145
chrX	5232061	5232312	-0.47	0.0171
chrX	12705111	12705197	-0.47	0.0174
chr2R	14667201	14667373	-0.47	0.0205
chr3R	18638423	18638577	-0.47	0.0205
chr2R	10901343	10901500	-0.47	0.0315
chr3L	13328300	13328458	-0.47	0.0328
chr3L	3179771	3179850	-0.47	0.0375
chrX	5150072	5150187	-0.47	0.0382
chr3L	8108325	8108437	-0.47	0.0424
chr2L	1674502	1674637	-0.47	0.046
chr3R	31203482	31203626	-0.47	0.0475
chr3L	531523	531694	-0.47	0.0573
chr3L	14212755	14212864	-0.47	0.063
chr3R	11451311	11451450	-0.47	0.0655
chr3L	7027856	7028036	-0.47	0.0682
chr4	1148129	1148246	-0.47	0.0831
chrX	19990985	19991301	-0.46	5.22e-06
chr2L	3862496	3862978	-0.46	8.51e-06
chr2L	7422421	7422756	-0.46	2.03e-05
chr3L	5952372	5952982	-0.46	2.93e-05
chr2R	17911190	17911496	-0.46	0.000153
chr2L	18737293	18737657	-0.46	0.00025
chr3L	5248360	5248570	-0.46	0.000407
chr3L	15064848	15065224	-0.46	0.000534
chr2R	10124721	10125117	-0.46	0.000824
chrX	10571602	10572217	-0.46	0.000934
chr3L	2318777	2319152	-0.46	0.00153
chr2R	14908256	14908527	-0.46	0.00342
chr2R	23725844	23726194	-0.46	0.00342
chrX	10570421	10570722	-0.46	0.00344
chr3R	11324225	11324812	-0.46	0.00441
chr2R	25244635	25244819	-0.46	0.00508
chrX	12167661	12167889	-0.46	0.00551
chr2L	9832759	9832967	-0.46	0.00645
chr3L	391308	391728	-0.46	0.00806
chrX	9014312	9014464	-0.46	0.0107
chr3R	11869983	11870089	-0.46	0.0137
chr2L	18311700	18311776	-0.46	0.0182
chr2R	19148129	19148372	-0.46	0.0196
chrX	21264582	21264666	-0.46	0.0197
chr3L	19316380	19316571	-0.46	0.0226
chr3L	13332510	13332967	-0.46	0.0248
chr2R	20227251	20227447	-0.46	0.0359
chr3R	24736413	24736529	-0.46	0.0361
chr2L	10085596	10085769	-0.46	0.0377
chrX	11788117	11788218	-0.46	0.041
chr2R	12455675	12455777	-0.46	0.0443
chr3L	5426133	5426307	-0.46	0.0458
chr2L	9467644	9467743	-0.46	0.0511
chr3R	15168524	15168613	-0.46	0.0531
chr3R	5134330	5134625	-0.46	0.0561
chr2R	17890527	17890622	-0.46	0.0607
chr2R	20063787	20063913	-0.46	0.0614
chrX	1177126	1177245	-0.46	0.0631
chrX	23101953	23102056	-0.46	0.067
chr3R	9149840	9149930	-0.46	0.0697
chr2L	18416761	18416846	-0.46	0.0705
chr2L	6561135	6561351	-0.46	0.0891
chr3R	10776058	10776173	-0.46	0.0928
chr2R	8647574	8648096	-0.45	5.57e-06
chr3L	13840750	13841117	-0.45	8.1e-06
chr4	505108	505814	-0.45	1.49e-05
chr3R	8980457	8980963	-0.45	1.88e-05
chr3L	9905890	9906139	-0.45	0.000124
chr2R	9679810	9680256	-0.45	0.000169
chr2R	15604424	15605054	-0.45	0.000591
chr4	1272276	1272570	-0.45	0.000746
chr2R	13295824	13296067	-0.45	0.00126
chr3L	9696895	9697038	-0.45	0.00222
chr2R	23465129	23465516	-0.45	0.00282
chr2R	20916211	20916335	-0.45	0.00352
chr2L	9626112	9626510	-0.45	0.00392
chr2R	13696869	13697318	-0.45	0.00498
chr3R	20069715	20069925	-0.45	0.00507
chr3L	17274259	17274550	-0.45	0.00565
chr3R	11129052	11129371	-0.45	0.00575
chr3L	17460115	17460351	-0.45	0.00643
chr3R	16546606	16546891	-0.45	0.00643
chr2R	19726639	19726762	-0.45	0.00694
chr3R	31741562	31741666	-0.45	0.0094
chrX	2796022	2796717	-0.45	0.00941
chr3R	22907422	22907743	-0.45	0.00973
chr2L	2709436	2709632	-0.45	0.0108
chr3L	10204647	10204883	-0.45	0.0118
chrX	6099127	6099395	-0.45	0.013
chr2R	14504650	14504819	-0.45	0.0132
chr3L	2220148	2220326	-0.45	0.0155
chr2L	17985942	17986180	-0.45	0.0157
chr2L	2509551	2509791	-0.45	0.0158
chr3R	29055845	29055997	-0.45	0.0165
chrX	15249808	15250305	-0.45	0.0165
chr3L	10551882	10552122	-0.45	0.0169
chr2L	2275711	2276000	-0.45	0.0178
chr3L	5230036	5230282	-0.45	0.0189
chrX	10295353	10295547	-0.45	0.0191
chr2L	19414002	19414210	-0.45	0.0198
chrX	4178457	4178672	-0.45	0.02
chrX	1543489	1543718	-0.45	0.0207
chrX	10016620	10016944	-0.45	0.0208
chr2L	4155399	4155572	-0.45	0.0221
chr3R	22990983	22991117	-0.45	0.0243
chr3R	20090622	20090828	-0.45	0.0253
chr3L	5819702	5819834	-0.45	0.0261
chr2R	21786752	21786945	-0.45	0.0274
chr2L	10732661	10732770	-0.45	0.0278
chr3R	14400637	14400804	-0.45	0.0305
chr2L	8692655	8692750	-0.45	0.0308
chr2L	12380589	12380778	-0.45	0.031
chr3L	6049345	6049560	-0.45	0.0329
chr3L	11298059	11298167	-0.45	0.0346
chr3R	7424199	7424465	-0.45	0.0353
chr3L	6342270	6342445	-0.45	0.0405
chr2R	5258894	5259054	-0.45	0.0433
chr3L	166130	166332	-0.45	0.0523
chr3L	2182231	2182362	-0.45	0.0526
chrX	14682789	14682920	-0.45	0.0576
chr2R	11204471	11204741	-0.45	0.059
chr3R	20090297	20090429	-0.45	0.0606
chr2R	8631927	8632097	-0.45	0.0667
chr2L	6830676	6830797	-0.45	0.0725
chr3R	26597716	26597822	-0.45	0.0747
chr2L	6927046	6927151	-0.45	0.0809
chrX	12897350	12897428	-0.45	0.0902
chrX	13906355	13906967	-0.44	1.26e-05
chrX	8640646	8641080	-0.44	2.54e-05
chr2L	18468544	18469121	-0.44	0.000175
chr2R	6605811	6606144	-0.44	0.000203
chr3R	29370104	29370708	-0.44	0.000257
chr3R	29613368	29613840	-0.44	0.00053
chr2L	13632113	13632512	-0.44	0.000721
chr3R	15639176	15639494	-0.44	0.0019
chr3L	1011711	1011917	-0.44	0.00195
chrX	5275153	5275459	-0.44	0.00417
chr3R	13130825	13131125	-0.44	0.0058
chr2L	4071409	4071668	-0.44	0.00607
chr2L	9674484	9674916	-0.44	0.00607
chr2R	12093073	12093326	-0.44	0.00662
chr3L	907952	908390	-0.44	0.00714
chr3L	14272227	14272440	-0.44	0.00765
chr2L	16194278	16194519	-0.44	0.00855
chr3L	11261719	11262088	-0.44	0.0108
chr3L	2746320	2746508	-0.44	0.0113
chr3R	26247916	26248146	-0.44	0.0113
chr3R	8380323	8380523	-0.44	0.012
chrX	995858	996050	-0.44	0.0127
chr3R	29215028	29215274	-0.44	0.0143
chr2L	19548245	19548548	-0.44	0.0146
chrX	4462732	4463063	-0.44	0.0172
chr2R	4471473	4471724	-0.44	0.022
chr3L	13295570	13295797	-0.44	0.0253
chr2L	14923895	14924095	-0.44	0.0263
chr2R	12182554	12182648	-0.44	0.0267
chr2R	24556991	24557196	-0.44	0.0277
chr3L	20177344	20177593	-0.44	0.0322
chr3L	15361757	15361920	-0.44	0.0365
chr3L	7554156	7554319	-0.44	0.0374
chrX	15285355	15285522	-0.44	0.0377
chrX	21438906	21439006	-0.44	0.0429
chr3R	11105502	11105727	-0.44	0.043
chr2R	23514242	23514380	-0.44	0.0461
chrX	6458246	6458409	-0.44	0.0473
chr3R	13352320	13352466	-0.44	0.0485
chr3R	17842776	17842926	-0.44	0.0488
chr3R	30255751	30255902	-0.44	0.0509
chr2L	2547402	2547555	-0.44	0.052
chr4	908995	909091	-0.44	0.0556
chr2R	10946492	10946590	-0.44	0.0636
chr2R	10984352	10984467	-0.44	0.0638
chr3R	18439204	18439455	-0.44	0.067
chr3L	2180208	2180322	-0.44	0.0831
chr2R	7254664	7254943	-0.44	0.0945
chr2L	14788454	14789144	-0.43	0.000167
chr2L	9323305	9323512	-0.43	0.000231
chr2L	9490801	9491049	-0.43	0.000264
chr3L	8285223	8285717	-0.43	0.000756
chr2L	12982359	12982658	-0.43	0.000805
chrX	22604563	22604974	-0.43	0.00104
chr2R	24767950	24768342	-0.43	0.00111
chr2R	20853578	20853990	-0.43	0.00124
chr2R	12006779	12007171	-0.43	0.00208
chr2R	12693330	12693697	-0.43	0.0038
chr2R	1345517	1345653	-0.43	0.00453
chr3L	11303321	11303913	-0.43	0.00493
chr2L	14100070	14100375	-0.43	0.0088
chrX	494492	494585	-0.43	0.00933
chr2R	19215416	19215680	-0.43	0.00943
chr2R	24299311	24299617	-0.43	0.0101
chr2R	18988471	18988674	-0.43	0.0104
chr3L	13587714	13587992	-0.43	0.0105
chrX	1898932	1899108	-0.43	0.011
chr3R	22055816	22056117	-0.43	0.0138
chr3R	15493677	15493894	-0.43	0.0139
chr3L	21914363	21914556	-0.43	0.0145
chr2R	15641025	15641222	-0.43	0.0165
chr2L	23172981	23173180	-0.43	0.0202
chr3R	13103722	13103920	-0.43	0.0248
chr2L	4088773	4089111	-0.43	0.0256
chr3R	28778819	28779040	-0.43	0.0258
chrX	7293065	7293169	-0.43	0.026
chr2R	22824837	22825033	-0.43	0.0313
chr3L	5311123	5311285	-0.43	0.0347
chr2L	8574969	8575064	-0.43	0.0361
chr3R	19740889	19741027	-0.43	0.0364
chr3R	7861160	7861388	-0.43	0.038
chrX	1549300	1549588	-0.43	0.0413
chr3L	12938151	12938351	-0.43	0.0449
chr3R	29385430	29385576	-0.43	0.0484
chr2L	21851557	21851780	-0.43	0.0485
chr3R	28097527	28097742	-0.43	0.0523
chr3R	23634864	23635048	-0.43	0.0548
chr2L	17587536	17587684	-0.43	0.0552
chr3L	11431156	11431385	-0.43	0.0559
chr3R	6032596	6032691	-0.43	0.0565
chr3L	9676054	9676225	-0.43	0.0601
chr2R	12767158	12767318	-0.43	0.07
chr2R	11133419	11133567	-0.43	0.0712
chr2R	1072907	1073029	-0.43	0.0764
chrX	3036898	3037068	-0.43	0.0786
chr3L	2960806	2960910	-0.43	0.0788
chrX	2319802	2320126	-0.43	0.096
chr3R	7299022	7299698	-0.42	0.000244
chr2L	6082366	6082619	-0.42	0.000323
chr2R	7373864	7374403	-0.42	0.000356
chr2R	13316085	13316288	-0.42	0.000484
chrX	10822188	10822400	-0.42	0.00101
chr2L	1808673	1808985	-0.42	0.00118
chrX	7166597	7166973	-0.42	0.00153
chr3L	22724367	22724757	-0.42	0.00156
chr3L	15323484	15323754	-0.42	0.00311
chr3R	21628036	21628232	-0.42	0.00425
chr2R	21772008	21772362	-0.42	0.00437
chr3R	18532817	18533149	-0.42	0.00585
chr3R	18568850	18569077	-0.42	0.0061
chr2L	6103029	6103474	-0.42	0.00662
chr2R	7231987	7232369	-0.42	0.00786
chr3L	8099569	8099804	-0.42	0.00788
chr3R	8335037	8335254	-0.42	0.00877
chr2L	7419705	7419853	-0.42	0.0102
chr3R	7962804	7963049	-0.42	0.0106
chrX	17440081	17440229	-0.42	0.0126
chr3R	28297120	28297612	-0.42	0.0127
chr3R	28940899	28941051	-0.42	0.0137
chr3R	18108558	18108663	-0.42	0.0145
chr2R	9746853	9747080	-0.42	0.0174
chr3R	5606749	5606925	-0.42	0.0176
chrX	6402436	6402659	-0.42	0.0185
chrX	19225333	19225538	-0.42	0.0211
chr3L	13723015	13723388	-0.42	0.0218
chr3R	16605878	16606168	-0.42	0.0288
chrX	21394918	21395109	-0.42	0.0288
chr2L	3446391	3446575	-0.42	0.0293
chrX	15243299	15243446	-0.42	0.0295
chr2R	25170052	25170310	-0.42	0.0298
chr3R	7743538	7743801	-0.42	0.0306
chr2R	5702264	5702587	-0.42	0.0307
chrX	22758455	22758683	-0.42	0.0325
chrX	11192843	11193025	-0.42	0.0331
chr2L	59229	59416	-0.42	0.0336
chr3L	472984	473246	-0.42	0.0345
chr2L	18116083	18116291	-0.42	0.0348
chr3L	14936237	14936366	-0.42	0.0348
chr2R	13657518	13657625	-0.42	0.0366
chr3L	19491414	19491594	-0.42	0.0381
chrX	8280575	8280722	-0.42	0.0453
chr2R	7529708	7529802	-0.42	0.0454
chr3L	19004270	19004389	-0.42	0.0456
chr3R	29739779	29739875	-0.42	0.046
chr3L	16613312	16613424	-0.42	0.0503
chr3R	13964588	13964703	-0.42	0.0519
chr2L	3112847	3113044	-0.42	0.0558
chr3L	5430741	5431009	-0.42	0.06
chr3L	5991774	5991928	-0.42	0.06
chr2L	14721127	14721301	-0.42	0.0645
chr3L	9215759	9215896	-0.42	0.0657
chr2L	5867747	5867848	-0.42	0.067
chr3R	15879713	15879856	-0.42	0.0828
chr3R	11119335	11119490	-0.42	0.0847
chr3R	30114142	30114975	-0.41	6.48e-06
chr2L	8638250	8638788	-0.41	2.32e-05
chr2L	1873705	1874210	-0.41	0.000405
chr2L	5080741	5081083	-0.41	0.000677
chr2L	4757210	4757581	-0.41	0.0014
chr3R	17521549	17521854	-0.41	0.00282
chr4	156015	156313	-0.41	0.00299
chr3R	18397275	18397582	-0.41	0.0031
chrX	20636742	20636992	-0.41	0.00362
chr3R	6252862	6253337	-0.41	0.00394
chr2R	13991756	13991945	-0.41	0.00587
chrX	3105679	3105938	-0.41	0.00644
chr3R	28210169	28210473	-0.41	0.00874
chr3R	7650786	7651136	-0.41	0.0122
chr3R	17981176	17981494	-0.41	0.0171
chr2R	10655865	10656099	-0.41	0.0174
chr2R	7045660	7045877	-0.41	0.0187
chr3L	3978899	3979004	-0.41	0.0212
chr4	930676	930799	-0.41	0.0235
chrX	2878756	2878960	-0.41	0.0256
chrX	17561108	17561268	-0.41	0.0272
chr2R	9875136	9875343	-0.41	0.0295
chrX	22861902	22862278	-0.41	0.0325
chr3L	8891504	8891634	-0.41	0.0331
chrX	9166016	9166140	-0.41	0.0351
chr2L	18806134	18806347	-0.41	0.0382
chr2R	14477686	14477853	-0.41	0.0403
chrX	10048136	10048396	-0.41	0.0403
chrX	12217531	12217716	-0.41	0.0419
chr2L	2727339	2727617	-0.41	0.0424
chr3R	12065231	12065437	-0.41	0.0445
chr3R	16923659	16923852	-0.41	0.0458
chr2R	15511273	15511405	-0.41	0.0486
chr3R	26441032	26441218	-0.41	0.0489
chr3L	9522668	9522838	-0.41	0.051
chr2R	20517932	20518170	-0.41	0.0526
chr2L	11032543	11032672	-0.41	0.0558
chr2R	23739635	23739779	-0.41	0.0582
chrX	21108946	21109118	-0.41	0.0623
chrX	21121319	21121462	-0.41	0.0657
chr3R	21388638	21388842	-0.41	0.067
chr2L	15234611	15234788	-0.41	0.0699
chr3R	8419539	8419694	-0.41	0.0748
chr2L	10629024	10629204	-0.41	0.0781
chr2L	18714264	18714365	-0.41	0.0795
chrX	9650741	9650872	-0.41	0.0801
chrX	9049030	9049152	-0.41	0.0823
chrX	9454110	9454283	-0.41	0.0867
chrX	14451627	14451910	-0.41	0.09
chr2L	5341137	5341355	-0.41	0.094
chrX	20106709	20106836	-0.41	0.0986
chr3L	7947921	7948200	-0.4	5.58e-06
chr3L	9381643	9382024	-0.4	3.53e-05
chrX	8003681	8004210	-0.4	4.4e-05
chr3R	29083998	29084436	-0.4	0.000358
chr3L	15103035	15103236	-0.4	0.00056
chr3R	18493424	18493886	-0.4	0.000856
chrX	836490	836759	-0.4	0.00147
chrX	20923786	20924088	-0.4	0.00159
chr2R	22269210	22269817	-0.4	0.00233
chrX	22695723	22696082	-0.4	0.00433
chr3R	26773746	26774015	-0.4	0.00671
chr2L	20960332	20960695	-0.4	0.00696
chr3R	14401446	14401767	-0.4	0.00773
chr3R	28930361	28930675	-0.4	0.0101
chr3R	5672616	5672868	-0.4	0.0153
chrX	16384279	16384523	-0.4	0.0167
chrX	12981406	12981535	-0.4	0.0169
chr3R	30274031	30274218	-0.4	0.0175
chr2L	17005058	17005452	-0.4	0.0184
chr3R	4842985	4843328	-0.4	0.0199
chrX	20999014	20999386	-0.4	0.0205
chr3R	28804989	28805267	-0.4	0.0231
chr3L	1068477	1068697	-0.4	0.0236
chrX	19899438	19899664	-0.4	0.027
chrX	13918557	13918775	-0.4	0.0297
chr3R	15155144	15155315	-0.4	0.0324
chr2R	16331167	16331503	-0.4	0.0327
chr3L	2373913	2374019	-0.4	0.0348
chr2R	16448987	16449220	-0.4	0.0366
chr2L	12461661	12461776	-0.4	0.0381
chr2L	6405011	6405302	-0.4	0.0387
chrX	11528933	11529259	-0.4	0.0395
chr3L	20933910	20934125	-0.4	0.0402
chr3R	18368658	18368969	-0.4	0.0406
chrX	9006606	9006991	-0.4	0.0411
chr3L	2902380	2902534	-0.4	0.0418
chr3L	13754187	13754493	-0.4	0.0426
chr3L	11872890	11873074	-0.4	0.0446
chr3R	32065768	32065915	-0.4	0.0448
chr2L	16574611	16574797	-0.4	0.0497
chr3R	25548897	25549118	-0.4	0.0505
chr2L	8709040	8709198	-0.4	0.0537
chr3L	5886225	5886376	-0.4	0.0539
chr4	468220	468371	-0.4	0.0585
chrX	6549580	6549795	-0.4	0.06
chrX	13834335	13834461	-0.4	0.0691
chrX	9915510	9915624	-0.4	0.0732
chr3R	6639429	6639634	-0.4	0.0734
chr3R	29961183	29961338	-0.4	0.0762
chr2L	9207936	9208034	-0.4	0.0773
chr2L	19674791	19675202	-0.4	0.0784
chr2L	3222742	3222968	-0.4	0.0786
chrX	17524786	17524966	-0.4	0.0788
chr3L	13620642	13620782	-0.4	0.079
chr3L	9288810	9288917	-0.4	0.0797
chr2L	1532213	1532457	-0.4	0.0817
chrX	10558759	10558879	-0.4	0.0825
chr3R	12809994	12810137	-0.4	0.0827
chrX	16813577	16813682	-0.4	0.0848
chrX	20985371	20985517	-0.4	0.0863
chr3R	19880758	19880901	-0.4	0.087
chr3R	10680997	10681124	-0.4	0.0875
chr3R	29582184	29582275	-0.4	0.0892
chr3L	13730584	13730852	-0.4	0.0907
chr4	1276618	1276705	-0.4	0.0967
chr3L	2881505	2882018	-0.39	2.44e-05
chr3L	18079171	18079581	-0.39	6.21e-05
chr3L	10668327	10668584	-0.39	7.18e-05
chrX	5364959	5365283	-0.39	7.57e-05
chr3L	377332	377549	-0.39	0.000299
chr2L	8821479	8821713	-0.39	0.000329
chrX	20629110	20629836	-0.39	0.00159
chr3L	2851821	2852093	-0.39	0.00207
chr3L	2305555	2305845	-0.39	0.0021
chr2L	16112818	16113487	-0.39	0.00217
chr3R	18455241	18455570	-0.39	0.00289
chr2R	20484503	20484936	-0.39	0.00347
chrX	20343498	20343932	-0.39	0.00401
chrX	8376644	8377156	-0.39	0.00648
chr3L	13646142	13646374	-0.39	0.00816
chr3L	12900899	12901165	-0.39	0.00845
chr2R	10200326	10200747	-0.39	0.00848
chr2L	17157355	17157834	-0.39	0.0101
chr3R	6068372	6068738	-0.39	0.0104
chr3R	29342186	29342478	-0.39	0.0106
chr2L	14994923	14995169	-0.39	0.0118
chr2R	23348181	23348578	-0.39	0.0152
chrX	21214592	21214961	-0.39	0.0184
chr2R	10275430	10275672	-0.39	0.0228
chr3L	16222663	16222976	-0.39	0.0238
chr4	225933	226123	-0.39	0.0246
chrX	16655798	16656004	-0.39	0.0248
chr3R	11118208	11118690	-0.39	0.0261
chr3L	21099943	21100162	-0.39	0.0299
chr3R	15511548	15511757	-0.39	0.0316
chrX	20041285	20041457	-0.39	0.0352
chr2R	15151567	15151803	-0.39	0.0367
chrX	10536258	10536591	-0.39	0.0386
chr2R	17896693	17896873	-0.39	0.0434
chr3L	24538310	24538458	-0.39	0.0443
chrX	686335	686515	-0.39	0.0449
chr2L	7363068	7363305	-0.39	0.0483
chr2L	3266086	3266293	-0.39	0.0524
chrX	15334131	15334235	-0.39	0.0543
chrX	15219380	15219530	-0.39	0.0563
chr2L	16102382	16102657	-0.39	0.0568
chrX	10539438	10539915	-0.39	0.0587
chr2R	17640129	17640323	-0.39	0.0602
chrX	20985763	20985972	-0.39	0.0604
chr2R	17115230	17115420	-0.39	0.0607
chrX	5150463	5150678	-0.39	0.0636
chr2L	19166908	19167041	-0.39	0.0669
chr3R	7370665	7370901	-0.39	0.0683
chr3R	4628092	4628321	-0.39	0.0718
chr3L	5490922	5491105	-0.39	0.0741
chr2R	18609701	18609838	-0.39	0.0752
chrX	4789542	4789672	-0.39	0.0784
chrX	20628203	20628376	-0.39	0.0785
chr2L	8607162	8607257	-0.39	0.0797
chr3L	16219826	16219948	-0.39	0.085
chr2R	9791954	9792100	-0.39	0.0878
chrUn_DS484009v1	2022	2153	-0.39	0.0915
chr2R	18329945	18330157	-0.39	0.0927
chr2L	12833317	12833547	-0.39	0.0966
chr3L	10111814	10112019	-0.39	0.098
chr2R	23436665	23437600	-0.38	1.88e-05
chr3L	648357	648864	-0.38	0.000128
chr4	396077	396967	-0.38	0.000367
chr3R	16948589	16948866	-0.38	0.000512
chrX	4754557	4754854	-0.38	0.000904
chr2L	14975086	14975427	-0.38	0.00132
chr3L	10777834	10778185	-0.38	0.00158
chr2R	11469449	11469827	-0.38	0.00191
chrX	13752730	13753011	-0.38	0.00238
chr2R	22888784	22889018	-0.38	0.00247
chr3R	22224326	22224761	-0.38	0.00252
chr2R	21886907	21887416	-0.38	0.00296
chr3R	30277764	30278000	-0.38	0.00313
chr3R	24051576	24051719	-0.38	0.00317
chrX	20267260	20267510	-0.38	0.00366
chr3L	13791992	13792361	-0.38	0.00395
chr3R	11887067	11887330	-0.38	0.00593
chr3L	12090141	12090463	-0.38	0.0083
chr3L	644502	644879	-0.38	0.00837
chr2R	6505573	6505795	-0.38	0.00889
chr2L	17865637	17866069	-0.38	0.0107
chr2L	9321011	9321194	-0.38	0.0108
chr3L	18080431	18080657	-0.38	0.0118
chr2L	6510934	6511391	-0.38	0.0127
chrX	1602360	1602606	-0.38	0.0133
chr2L	13633444	13633698	-0.38	0.0146
chrX	18218826	18219011	-0.38	0.0156
chr2L	7277081	7277338	-0.38	0.0169
chr3R	28988304	28988456	-0.38	0.0187
chrX	10742576	10742736	-0.38	0.0208
chr2L	1524383	1524745	-0.38	0.0209
chrX	6890096	6890330	-0.38	0.0221
chr3R	16472482	16472831	-0.38	0.0226
chr2L	17844478	17844753	-0.38	0.0229
chr3R	20488444	20488640	-0.38	0.0241
chrX	14669617	14669832	-0.38	0.0249
chr3L	14915107	14915495	-0.38	0.0253
chrX	3808570	3808718	-0.38	0.0263
chr3R	29609522	29609716	-0.38	0.0288
chr3R	23888354	23888486	-0.38	0.0346
chr3R	17391300	17391425	-0.38	0.0349
chr3R	13923719	13923965	-0.38	0.0351
chr2R	8590273	8590475	-0.38	0.0361
chr3R	23722072	23722205	-0.38	0.0369
chr3L	49080	49367	-0.38	0.0389
chr3L	14360949	14361153	-0.38	0.0411
chrX	17314263	17314462	-0.38	0.0414
chr3R	31295627	31295822	-0.38	0.0436
chrX	14015391	14015498	-0.38	0.0443
chrX	20339875	20340102	-0.38	0.0456
chrX	14772069	14772349	-0.38	0.0465
chr3L	9335689	9336080	-0.38	0.0484
chr2R	24437245	24437508	-0.38	0.0488
chr3L	18865542	18865668	-0.38	0.0547
chr3L	18154218	18154424	-0.38	0.0563
chrX	20124889	20125053	-0.38	0.0571
chr3R	19114834	19114996	-0.38	0.0579
chr2R	10973739	10974048	-0.38	0.0611
chr3R	12874315	12874462	-0.38	0.0613
chrX	22600557	22600942	-0.38	0.0628
chr2L	18588480	18588714	-0.38	0.0636
chrX	14953096	14953190	-0.38	0.067
chrX	2269493	2269611	-0.38	0.0721
chr2L	17534016	17534202	-0.38	0.0723
chr3R	11107981	11108138	-0.38	0.0724
chr2L	11682461	11682647	-0.38	0.073
chr2L	261679	261833	-0.38	0.0768
chr2L	21341738	21341958	-0.38	0.0779
chr3L	7230538	7230661	-0.38	0.0779
chr2L	4777364	4777564	-0.38	0.0799
chr2L	6300014	6300273	-0.38	0.0823
chr2R	18981421	18981556	-0.38	0.0897
chr2R	8969062	8969167	-0.38	0.0961
chr2R	20410059	20410206	-0.38	0.0966
chr3R	4768693	4769202	-0.37	8.33e-05
chr3L	18077689	18078085	-0.37	0.000123
chr3R	8112774	8113077	-0.37	0.000152
chrX	22577985	22578823	-0.37	0.000164
chr3R	13628314	13628810	-0.37	0.000585
chr2L	1346043	1346316	-0.37	0.00173
chr2R	7852306	7852765	-0.37	0.00186
chr2L	5696877	5697221	-0.37	0.0019
chr3L	8043370	8043679	-0.37	0.00313
chr2R	18652759	18653210	-0.37	0.00353
chr2R	7751836	7752226	-0.37	0.00421
chrX	2776262	2776610	-0.37	0.00489
chr3R	6139510	6139893	-0.37	0.00528
chrX	21253219	21253627	-0.37	0.00574
chr3R	9199841	9200081	-0.37	0.00645
chr2R	10969088	10969406	-0.37	0.00844
chr2R	23862053	23862272	-0.37	0.00904
chr3R	11042847	11043318	-0.37	0.0101
chr3R	19181531	19181924	-0.37	0.0117
chr3L	2831017	2831188	-0.37	0.0124
chrX	8028476	8028804	-0.37	0.0128
chrX	21042432	21042754	-0.37	0.0132
chr3L	3785313	3785544	-0.37	0.0134
chrX	19297766	19298199	-0.37	0.0134
chr3R	5175713	5176282	-0.37	0.0137
chr3L	392096	392493	-0.37	0.0146
chrX	6050623	6050854	-0.37	0.0225
chr2L	9333308	9333573	-0.37	0.0233
chr3R	4664157	4664387	-0.37	0.0242
chr3R	29399667	29399981	-0.37	0.0249
chrX	14713322	14713738	-0.37	0.0262
chr3R	14944901	14945122	-0.37	0.0265
chr2L	12950327	12950663	-0.37	0.0267
chrX	7512899	7513115	-0.37	0.0274
chr2R	17963492	17963686	-0.37	0.0295
chr2R	19166663	19166838	-0.37	0.03
chrX	14103720	14103899	-0.37	0.0359
chr3L	15785154	15785621	-0.37	0.0374
chr2R	14552155	14552382	-0.37	0.0377
chrX	10619074	10619178	-0.37	0.04
chr3R	30291280	30291568	-0.37	0.0405
chr3R	27387562	27387902	-0.37	0.042
chr2L	2873144	2873353	-0.37	0.0433
chr3L	19039381	19039712	-0.37	0.0434
chr3L	21874406	21874600	-0.37	0.0443
chr3R	20141728	20141889	-0.37	0.0446
chrX	734297	734611	-0.37	0.0453
chr2R	18193248	18193471	-0.37	0.0461
chr3R	27301587	27301913	-0.37	0.0461
chr2L	3356284	3356450	-0.37	0.0464
chr2L	9217529	9217761	-0.37	0.0478
chr3L	15458650	15458854	-0.37	0.0481
chr2L	9207388	9207481	-0.37	0.0485
chr2R	7876092	7876433	-0.37	0.0488
chr3R	30203556	30203821	-0.37	0.0488
chrX	3383928	3384070	-0.37	0.0512
chr2L	1480739	1480941	-0.37	0.0523
chr3R	15516109	15516337	-0.37	0.0523
chr3L	3480593	3480840	-0.37	0.0542
chrX	21089739	21090001	-0.37	0.0547
chr3L	10663270	10663374	-0.37	0.055
chrX	11388096	11388228	-0.37	0.0573
chr3L	13196347	13196560	-0.37	0.0602
chr2L	7843735	7844103	-0.37	0.0605
chr3L	6833191	6833463	-0.37	0.0616
chr2R	20852724	20852910	-0.37	0.0636
chr3R	7835547	7835839	-0.37	0.066
chr3R	8641847	8642069	-0.37	0.0667
chr3L	14662091	14662283	-0.37	0.067
chr2R	9444866	9445107	-0.37	0.0681
chrX	13319283	13319413	-0.37	0.0702
chr2L	7042735	7042864	-0.37	0.0718
chr2R	25024220	25024461	-0.37	0.0721
chr3L	18476359	18476516	-0.37	0.0734
chr2L	1230414	1230584	-0.37	0.0768
chr3R	22719850	22719967	-0.37	0.0783
chr3L	22485432	22485577	-0.37	0.0801
chr3L	12253221	12253343	-0.37	0.0817
chr2L	19888505	19888633	-0.37	0.0835
chr3R	21915995	21916256	-0.37	0.086
chr2R	12779996	12780113	-0.37	0.0896
chr2L	9000045	9000192	-0.37	0.0923
chr3L	602493	602678	-0.37	0.0931
chr3L	18093777	18093954	-0.37	0.0976
chr3L	14356065	14356249	-0.37	0.098
chr3R	20362859	20363050	-0.37	0.0999
chr2L	516304	517009	-0.36	2.44e-05
chr2L	8619402	8620070	-0.36	2.85e-05
chr3L	1592727	1593676	-0.36	0.000427
chr2L	18469678	18470035	-0.36	0.000619
chr3R	30527412	30527637	-0.36	0.000855
chr3L	1127022	1127471	-0.36	0.00172
chr2R	18752526	18752908	-0.36	0.00213
chr3R	14142679	14143160	-0.36	0.00215
chr3L	20722852	20723207	-0.36	0.00362
chr3R	9105631	9106044	-0.36	0.00411
chr3R	8357627	8357913	-0.36	0.00451
chr2L	5080194	5080502	-0.36	0.00502
chrX	9583677	9583795	-0.36	0.00519
chrX	4786370	4786823	-0.36	0.00536
chr2L	13720810	13721180	-0.36	0.00939
chr3R	17368511	17368835	-0.36	0.0102
chr2R	15155232	15155559	-0.36	0.012
chr2R	21073109	21073367	-0.36	0.0127
chr3L	12228461	12228792	-0.36	0.0169
chr2L	17191800	17192173	-0.36	0.017
chr3L	16484066	16484427	-0.36	0.0172
chr2R	7623041	7623246	-0.36	0.0177
chr3L	22008718	22009195	-0.36	0.0177
chr3R	14056731	14057018	-0.36	0.0197
chr2R	24564662	24565042	-0.36	0.0198
chr2L	14689573	14689728	-0.36	0.0202
chr2R	19645603	19645987	-0.36	0.0205
chr2R	20527957	20528367	-0.36	0.0212
chr2L	6013144	6013280	-0.36	0.0213
chr3R	12527418	12527641	-0.36	0.0231
chr3L	5247612	5247776	-0.36	0.0253
chr2R	21275820	21276054	-0.36	0.0286
chr3L	13412752	13412911	-0.36	0.0298
chr2L	19953271	19953629	-0.36	0.0306
chr2L	8842013	8842260	-0.36	0.034
chr2L	14974748	14974898	-0.36	0.0361
chr2L	765004	765249	-0.36	0.0389
chr2L	2390965	2391169	-0.36	0.0399
chr2R	20819928	20820202	-0.36	0.0414
chr2L	13731557	13731975	-0.36	0.0416
chr2L	3290567	3290879	-0.36	0.0471
chr2R	12776843	12777101	-0.36	0.0481
chr3R	16893423	16893645	-0.36	0.0487
chrX	14674238	14674859	-0.36	0.0538
chr3L	50827	51082	-0.36	0.0559
chrX	3382270	3382401	-0.36	0.0576
chr3R	24395115	24395328	-0.36	0.0586
chrX	17178352	17178593	-0.36	0.0588
chrX	3475009	3475240	-0.36	0.0589
chr2L	15761863	15761953	-0.36	0.0631
chr3R	30056818	30056924	-0.36	0.0632
chr3R	4394381	4394505	-0.36	0.0642
chr3L	9425491	9425632	-0.36	0.0661
chr3R	23078772	23078919	-0.36	0.0706
chr2R	21009512	21009646	-0.36	0.0709
chr3R	6932858	6933013	-0.36	0.0717
chr2R	20196418	20196829	-0.36	0.0718
chrX	22675535	22675711	-0.36	0.0734
chr3R	30416927	30417119	-0.36	0.0765
chr2L	8975337	8975849	-0.36	0.0788
chrX	4234493	4234793	-0.36	0.0797
chr2R	14735957	14736145	-0.36	0.0823
chr2R	19808272	19808398	-0.36	0.0836
chr3L	1126377	1126675	-0.36	0.0852
chr3R	12276647	12276790	-0.36	0.0862
chr3L	15467199	15467442	-0.36	0.0872
chrX	3261850	3262157	-0.36	0.092
chr3R	12389059	12389189	-0.36	0.0946
chrX	20343019	20343205	-0.36	0.0952
chr3R	23694712	23694889	-0.36	0.0966
chr3R	29626827	29626960	-0.36	0.0986
chr3R	14086155	14086359	-0.36	0.0995
chr2L	14920890	14921569	-0.35	0.000421
chrX	20879340	20879891	-0.35	0.00121
chr2L	19280019	19280893	-0.35	0.00224
chrX	11221930	11222576	-0.35	0.00237
chr3R	13091660	13092323	-0.35	0.00259
chr2R	12493672	12493933	-0.35	0.00298
chr2L	6010393	6010818	-0.35	0.00327
chr3L	18863254	18863700	-0.35	0.0036
chrX	16528782	16528970	-0.35	0.00504
chr3R	23103531	23104044	-0.35	0.00522
chr2L	1774159	1774500	-0.35	0.00626
chrX	15713273	15713688	-0.35	0.00678
chr3L	16190698	16191048	-0.35	0.00724
chr2L	18666049	18666241	-0.35	0.00746
chr2L	1216941	1217572	-0.35	0.00753
chr3R	29468309	29469437	-0.35	0.00841
chr2R	5416809	5417023	-0.35	0.00872
chr3L	2029490	2029714	-0.35	0.00893
chr2R	20891374	20891618	-0.35	0.0118
chrX	3919187	3919549	-0.35	0.0118
chrX	8696124	8696513	-0.35	0.0126
chr2L	15567793	15568173	-0.35	0.0133
chr3R	14598221	14598465	-0.35	0.0134
chr3R	7358330	7358708	-0.35	0.014
chr2R	19346253	19346638	-0.35	0.0142
chrX	8681448	8681689	-0.35	0.0143
chrX	12698862	12699181	-0.35	0.0146
chr3L	18345209	18345469	-0.35	0.0163
chr3R	5043904	5044269	-0.35	0.0167
chr3L	4619458	4619905	-0.35	0.0169
chr2L	12489459	12489857	-0.35	0.0183
chr3R	29773423	29773545	-0.35	0.022
chrX	6591056	6591256	-0.35	0.0259
chr3L	21364407	21364640	-0.35	0.0291
chr4	59990	60819	-0.35	0.0291
chr3L	22093627	22093930	-0.35	0.0318
chr2R	20364052	20364329	-0.35	0.0325
chr3R	25539324	25539577	-0.35	0.0327
chr3R	27351736	27352146	-0.35	0.0348
chr3L	27083789	27084049	-0.35	0.0353
chr3R	22661314	22661599	-0.35	0.0358
chr2L	13115617	13116111	-0.35	0.038
chr3R	13977184	13977369	-0.35	0.0387
chr2L	10353964	10354240	-0.35	0.0399
chrX	2971437	2971641	-0.35	0.041
chr3R	16857153	16857313	-0.35	0.042
chr2L	6302342	6302663	-0.35	0.0467
chr3R	31115668	31115936	-0.35	0.0467
chr2R	19599211	19599861	-0.35	0.0475
chrX	4240278	4240604	-0.35	0.0488
chr3R	14209941	14210157	-0.35	0.0491
chrX	664017	664256	-0.35	0.0511
chr3L	4548990	4549218	-0.35	0.0518
chr2R	8774198	8774513	-0.35	0.0523
chr2R	18972449	18972615	-0.35	0.0563
chrX	3039640	3039837	-0.35	0.057
chr3L	18870164	18870292	-0.35	0.0576
chrX	22728794	22728962	-0.35	0.0603
chrX	7416670	7416918	-0.35	0.0627
chr3L	5214576	5214772	-0.35	0.0631
chr2R	9983605	9983816	-0.35	0.0648
chr2R	14382753	14383117	-0.35	0.0661
chr2R	22616695	22616847	-0.35	0.0687
chrX	14513830	14514032	-0.35	0.071
chr3L	8768184	8768332	-0.35	0.0714
chr3R	23585037	23585252	-0.35	0.0717
chr2R	15289064	15289366	-0.35	0.0727
chr3R	18493079	18493324	-0.35	0.0743
chrX	12966449	12966651	-0.35	0.0792
chr2R	23428791	23429035	-0.35	0.0834
chr2R	17190333	17190604	-0.35	0.0841
chr2L	15509679	15509928	-0.35	0.0848
chr3R	8632472	8632743	-0.35	0.0868
chr3R	31404732	31404839	-0.35	0.0869
chr2L	9357854	9358026	-0.35	0.087
chr3R	20990371	20990598	-0.35	0.0884
chrX	7772787	7773118	-0.35	0.089
chr2R	16773880	16773958	-0.35	0.0893
chr3R	10587508	10587663	-0.35	0.0902
chr3R	18856039	18856306	-0.35	0.0931
chr2L	13050400	13050557	-0.35	0.0933
chr3R	7414753	7414960	-0.35	0.0954
chrX	1607938	1608379	-0.34	0.000479
chr2L	13777020	13777764	-0.34	0.00141
chr3L	22500135	22500721	-0.34	0.00154
chr3R	7938576	7939089	-0.34	0.00283
chr2R	14530161	14530383	-0.34	0.00311
chr2L	5514841	5515307	-0.34	0.00327
chr3R	7508700	7509133	-0.34	0.00393
chr2L	14025517	14025993	-0.34	0.00398
chr3R	6035196	6035806	-0.34	0.00515
chr2R	22578639	22579040	-0.34	0.00541
chr2R	10104990	10105282	-0.34	0.00619
chr3L	6085481	6085729	-0.34	0.00735
chr3R	30343968	30344700	-0.34	0.0123
chrX	21093447	21093906	-0.34	0.0126
chr3R	21894246	21894498	-0.34	0.0129
chr3R	11826421	11827032	-0.34	0.0132
chr3L	20765406	20765843	-0.34	0.0137
chr3L	1963723	1964235	-0.34	0.0152
chr3R	26687356	26687898	-0.34	0.0156
chr2R	12706871	12707293	-0.34	0.0157
chr2R	13368127	13368539	-0.34	0.0197
chrX	14366971	14367173	-0.34	0.0213
chr3R	14085402	14085849	-0.34	0.0214
chr3R	20915660	20916249	-0.34	0.0223
chr3L	9372407	9372654	-0.34	0.0227
chr3R	6069896	6070251	-0.34	0.0232
chrX	6307787	6308014	-0.34	0.0232
chr3L	7199374	7200142	-0.34	0.0233
chr3L	809933	810120	-0.34	0.0248
chrX	18344875	18345007	-0.34	0.0248
chr2R	20438378	20438701	-0.34	0.0275
chr3L	7276618	7277202	-0.34	0.0294
chr3L	15625055	15625499	-0.34	0.0295
chrX	15291265	15291915	-0.34	0.0296
chr2R	23464069	23464314	-0.34	0.0299
chrX	2357687	2358227	-0.34	0.0308
chr3R	7767955	7768276	-0.34	0.0311
chr3L	5289230	5289617	-0.34	0.0329
chr2L	6512961	6513363	-0.34	0.0341
chr3R	13731057	13731276	-0.34	0.0364
chrX	14731917	14732178	-0.34	0.0392
chr2L	13759204	13759486	-0.34	0.0414
chrX	16930720	16930971	-0.34	0.0414
chr3L	18840523	18840692	-0.34	0.0415
chr2R	6541720	6541950	-0.34	0.0431
chr2R	22420320	22420436	-0.34	0.0434
chr3R	6409236	6409444	-0.34	0.0436
chrX	20686532	20686835	-0.34	0.0442
chr3R	13337784	13338111	-0.34	0.0447
chr3R	5199613	5199838	-0.34	0.045
chr2R	11151176	11151524	-0.34	0.0453
chr3R	10907542	10907775	-0.34	0.0471
chr3R	21896545	21896850	-0.34	0.0473
chr2R	9227480	9227719	-0.34	0.0482
chr3R	23297223	23297474	-0.34	0.0493
chr3R	26415647	26415895	-0.34	0.0582
chr3R	6495259	6495608	-0.34	0.0605
chr2R	13304238	13304590	-0.34	0.0657
chr3R	14134969	14135173	-0.34	0.0662
chr3R	9150593	9150907	-0.34	0.0664
chr3R	22052296	22052671	-0.34	0.0664
chr3R	13588964	13589252	-0.34	0.0675
chrX	4174536	4174741	-0.34	0.0709
chr3R	12153297	12153672	-0.34	0.0722
chr3R	7515628	7515941	-0.34	0.0752
chrX	6711248	6711420	-0.34	0.0759
chr3L	11758118	11758375	-0.34	0.0824
chr2R	19054088	19054305	-0.34	0.0829
chr2R	12772999	12773378	-0.34	0.0852
chr3R	30203028	30203347	-0.34	0.0865
chr2R	22183092	22183235	-0.34	0.0877
chr2R	16579349	16579487	-0.34	0.0879
chrX	19073935	19074082	-0.34	0.088
chrX	19807010	19807160	-0.34	0.0907
chr3R	22587357	22587479	-0.34	0.0937
chr3R	28107823	28108025	-0.34	0.096
chr3R	30276925	30277288	-0.33	0.000739
chr2L	1693347	1694112	-0.33	0.000796
chrX	14953460	14953721	-0.33	0.00102
chr3L	5611994	5612424	-0.33	0.00119
chr3L	21043470	21043990	-0.33	0.00148
chr2R	23547839	23548061	-0.33	0.00191
chr2L	6293961	6294592	-0.33	0.00327
chr3R	13363459	13363694	-0.33	0.00362
chr3R	21094416	21094664	-0.33	0.00415
chr3R	21651386	21652086	-0.33	0.00536
chrX	9893932	9894510	-0.33	0.01
chr3L	6552493	6552815	-0.33	0.0103
chrX	19224404	19224888	-0.33	0.0144
chr2L	17163023	17163518	-0.33	0.0145
chr2L	18564539	18564888	-0.33	0.0152
chr3R	4346611	4347063	-0.33	0.0152
chr2R	11666658	11666927	-0.33	0.0155
chr3L	18173016	18173353	-0.33	0.017
chr3R	9168508	9168972	-0.33	0.017
chr2L	2871324	2871617	-0.33	0.0171
chr2L	15840881	15841386	-0.33	0.0171
chrX	10147482	10147940	-0.33	0.0172
chr2R	23355059	23355279	-0.33	0.0187
chrX	20536184	20536626	-0.33	0.0196
chrX	14509926	14510473	-0.33	0.0209
chr2R	15905156	15905912	-0.33	0.0227
chr2L	16969743	16970083	-0.33	0.024
chrX	8958655	8959003	-0.33	0.0241
chr3R	19688643	19689075	-0.33	0.0252
chr3L	9314413	9314831	-0.33	0.0253
chr3R	8697335	8697612	-0.33	0.0304
chr3R	22108595	22108808	-0.33	0.0307
chrX	5280933	5281180	-0.33	0.0328
chrX	22937105	22937373	-0.33	0.0331
chrX	6410164	6410605	-0.33	0.0346
chrX	1485236	1485560	-0.33	0.0377
chr3L	15034128	15034353	-0.33	0.038
chr2R	18323433	18323683	-0.33	0.0382
chr2R	21475867	21476118	-0.33	0.0397
chr3L	20819438	20819647	-0.33	0.04
chr2L	13554759	13555066	-0.33	0.0409
chr3L	14905199	14905594	-0.33	0.0423
chr2R	20933538	20934016	-0.33	0.0453
chr2L	7415445	7415696	-0.33	0.0475
chr2R	13287696	13288184	-0.33	0.0478
chr2L	17973151	17973458	-0.33	0.054
chr3R	19057553	19057747	-0.33	0.0588
chr2L	10377093	10377239	-0.33	0.0598
chrX	4860234	4860577	-0.33	0.0603
chr2L	9907384	9907653	-0.33	0.0607
chr3R	29611954	29612133	-0.33	0.061
chr3R	11507971	11508310	-0.33	0.0628
chr2L	2595460	2595632	-0.33	0.0636
chr2R	10522460	10522732	-0.33	0.0646
chr2L	2497016	2497257	-0.33	0.0661
chr2L	585166	585630	-0.33	0.0662
chr2R	18172042	18172200	-0.33	0.0673
chr2L	8686160	8686303	-0.33	0.0687
chr3L	11173882	11174141	-0.33	0.0694
chrX	8536327	8536597	-0.33	0.0726
chr3L	18400035	18400502	-0.33	0.0749
chr2L	11752607	11752854	-0.33	0.076
chr2L	4750067	4750512	-0.33	0.0777
chr3R	30928711	30928981	-0.33	0.0801
chr2R	7048985	7049281	-0.33	0.0865
chr3R	26241947	26242142	-0.33	0.0917
chr2R	22854639	22854875	-0.33	0.0954
chr3R	14519242	14519411	-0.33	0.0954
chr3L	13793687	13793906	-0.33	0.0956
chr3R	10879250	10879464	-0.33	0.0959
chr3L	3031784	3031974	-0.33	0.0989
chr3R	18659527	18659652	-0.33	0.0989
chr2L	2518938	2519674	-0.32	0.00171
chr2R	10574966	10575624	-0.32	0.00195
chr3L	22234221	22234690	-0.32	0.00377
chr3R	23803123	23803968	-0.32	0.00405
chr3R	28448954	28449499	-0.32	0.0046
chr3L	12690752	12691030	-0.32	0.00476
chrX	5145294	5145939	-0.32	0.00532
chr3R	9640204	9640630	-0.32	0.00609
chr2R	12977492	12977715	-0.32	0.0071
chr3R	18913712	18914124	-0.32	0.00746
chrX	7970984	7971339	-0.32	0.00808
chr3L	14942886	14943083	-0.32	0.0117
chr2R	22546517	22547053	-0.32	0.0121
chr2R	12809007	12809394	-0.32	0.0129
chr3L	7863322	7863689	-0.32	0.0129
chr3R	30293776	30294008	-0.32	0.0162
chr3L	12949838	12950278	-0.32	0.0165
chr3L	15534580	15534884	-0.32	0.0169
chr3R	26496066	26496451	-0.32	0.0175
chr2L	12944422	12944927	-0.32	0.0177
chrX	21432899	21433542	-0.32	0.0198
chr3R	7631427	7631874	-0.32	0.0218
chrX	13048521	13048948	-0.32	0.0223
chr2L	13098178	13098859	-0.32	0.0226
chr3L	15034730	15034886	-0.32	0.0238
chr3R	19836775	19837088	-0.32	0.0253
chr2L	18343281	18343692	-0.32	0.0309
chr3R	12866003	12866278	-0.32	0.031
chr2L	17722306	17722724	-0.32	0.0313
chr2R	19976280	19976677	-0.32	0.0323
chr2L	10635154	10635517	-0.32	0.0354
chrX	18522720	18523243	-0.32	0.0354
chr3L	6988891	6989181	-0.32	0.0361
chr3R	14406857	14407287	-0.32	0.0369
chr3R	26595241	26595529	-0.32	0.0376
chr3L	11325463	11325800	-0.32	0.0377
chr2L	1672274	1672707	-0.32	0.0383
chr2R	15662217	15662961	-0.32	0.0443
chr3L	14194201	14194542	-0.32	0.0449
chrX	2912335	2912687	-0.32	0.045
chr3R	25376695	25376958	-0.32	0.0469
chr2L	12349859	12350124	-0.32	0.0496
chr2R	12973000	12973336	-0.32	0.0509
chr3R	8427691	8427912	-0.32	0.051
chr2R	23455275	23455757	-0.32	0.0514
chrX	11016286	11016606	-0.32	0.0517
chr3R	7676831	7677358	-0.32	0.0523
chrX	6373917	6374279	-0.32	0.0523
chr3R	15573248	15573866	-0.32	0.0537
chr2R	12219088	12219247	-0.32	0.0656
chr2L	16602488	16602627	-0.32	0.0661
chr3R	26568379	26568624	-0.32	0.0665
chr3R	26745653	26745919	-0.32	0.0697
chr2L	19136303	19136679	-0.32	0.0742
chrX	16508005	16508229	-0.32	0.0751
chrX	12355077	12355449	-0.32	0.0756
chr3L	1123519	1123789	-0.32	0.0773
chr2R	24678472	24678827	-0.32	0.0776
chr2L	5649461	5649839	-0.32	0.0822
chrX	6344762	6344874	-0.32	0.0887
chr3R	20008892	20009008	-0.32	0.089
chr3L	10471459	10471749	-0.32	0.0897
chr2L	1388077	1388557	-0.32	0.0967
chr3L	14689261	14689528	-0.32	0.0975
chr3R	14385968	14386093	-0.32	0.0993
chr2L	6830015	6830185	-0.32	0.0996
chr2R	13772965	13773250	-0.32	0.0996
chrX	1542565	1543356	-0.31	0.0014
chr3L	17961676	17961960	-0.31	0.00148
chr3L	15593270	15593742	-0.31	0.00343
chr2R	15449119	15449817	-0.31	0.00352
chr3R	11121742	11122436	-0.31	0.00419
chr3L	2625971	2626513	-0.31	0.00497
chr3L	11123181	11123438	-0.31	0.00532
chr2R	18687036	18687280	-0.31	0.0061
chr2R	15390167	15390496	-0.31	0.00733
chr2R	17296957	17297469	-0.31	0.00902
chr2R	15719889	15720472	-0.31	0.0091
chr2L	16122232	16122724	-0.31	0.00967
chr3L	21177275	21177750	-0.31	0.00987
chr3R	7296843	7297885	-0.31	0.0104
chr3R	12580317	12580765	-0.31	0.0107
chr3R	8857637	8858074	-0.31	0.0113
chrX	18512342	18512675	-0.31	0.0122
chr2L	2537829	2538246	-0.31	0.0123
chrX	19851311	19851593	-0.31	0.0129
chr4	625965	626253	-0.31	0.0157
chr2R	20796619	20797338	-0.31	0.0169
chr2R	16736514	16736768	-0.31	0.0174
chr3R	17525736	17526147	-0.31	0.0179
chr3L	1188860	1189129	-0.31	0.0185
chrX	1700181	1700684	-0.31	0.0187
chr2L	9634047	9634488	-0.31	0.0193
chr3R	9033625	9033861	-0.31	0.0199
chr2R	18314586	18315092	-0.31	0.0212
chr3L	634460	634677	-0.31	0.0214
chr3L	3749465	3749797	-0.31	0.022
chr3L	6006027	6006695	-0.31	0.0225
chr2R	25076986	25077163	-0.31	0.0241
chr2R	20492283	20492742	-0.31	0.0254
chr2L	12950949	12951409	-0.31	0.0265
chr2L	14688459	14688773	-0.31	0.0288
chr2L	21789174	21789770	-0.31	0.0289
chr3L	19124863	19125308	-0.31	0.0295
chr2R	6675740	6675886	-0.31	0.0298
chr2L	3507217	3507523	-0.31	0.0319
chr3R	5694337	5694574	-0.31	0.0346
chrX	7294483	7294804	-0.31	0.0353
chr2L	11537306	11537677	-0.31	0.0366
chr2L	5687537	5687906	-0.31	0.038
chr3L	3819083	3819195	-0.31	0.0386
chr2R	25010992	25011175	-0.31	0.0389
chr3R	25763564	25764005	-0.31	0.0407
chr2L	18467658	18467806	-0.31	0.0451
chr2L	8685766	8686009	-0.31	0.0452
chr3L	4633558	4633919	-0.31	0.0455
chr3R	11010268	11010608	-0.31	0.0461
chr3R	19960996	19961301	-0.31	0.0475
chr3L	4972202	4972457	-0.31	0.0477
chr2L	20945013	20945357	-0.31	0.049
chrX	2765464	2765830	-0.31	0.0503
chr3L	11292238	11292593	-0.31	0.051
chr3R	16413856	16414055	-0.31	0.0525
chrX	3440546	3440883	-0.31	0.054
chrX	22711775	22712062	-0.31	0.057
chr3R	5946281	5946469	-0.31	0.0576
chr3R	30149579	30149805	-0.31	0.0578
chr3L	1365995	1366289	-0.31	0.0585
chr2L	3975570	3975930	-0.31	0.0617
chrX	7490018	7490376	-0.31	0.0624
chr3L	15450661	15450989	-0.31	0.0638
chrX	17177689	17178012	-0.31	0.0648
chr3R	16656253	16656445	-0.31	0.0698
chr3R	20049135	20049346	-0.31	0.0703
chrX	8265415	8265527	-0.31	0.0724
chr3R	28358696	28359107	-0.31	0.073
chr3L	4469098	4469318	-0.31	0.0734
chrX	5805497	5805795	-0.31	0.0737
chr2L	17484209	17484354	-0.31	0.074
chr2R	13093635	13093995	-0.31	0.0741
chrX	18930147	18930515	-0.31	0.0762
chr2R	23079191	23079363	-0.31	0.0786
chr2R	11188876	11189238	-0.31	0.08
chr3R	21850432	21850602	-0.31	0.0818
chr2R	12550417	12550713	-0.31	0.0823
chr2L	15807589	15807817	-0.31	0.0834
chr2L	20470863	20471344	-0.31	0.086
chr3L	16060040	16060221	-0.31	0.089
chr2R	21459706	21459913	-0.31	0.0897
chr2L	12932822	12933104	-0.31	0.0902
chrX	18409629	18409813	-0.31	0.0911
chr2R	8724825	8724993	-0.31	0.0912
chrX	1240099	1240217	-0.31	0.0927
chr3R	20678535	20678870	-0.31	0.0939
chr2R	15151020	15151228	-0.31	0.0951
chrX	761871	762066	-0.31	0.0978
chr3L	22638296	22638479	-0.31	0.0993
chr2L	1476601	1477659	0.31	0.00032
chrX	6153288	6154124	0.31	0.000482
chr3R	21810142	21810560	0.31	0.00108
chr2R	22525126	22525529	0.31	0.00266
chr3R	8597616	8598070	0.31	0.0029
chr3R	11543698	11544393	0.31	0.00327
chrX	12778309	12778872	0.31	0.00327
chr2R	13635291	13635871	0.31	0.00365
chr2L	9228282	9228845	0.31	0.00458
chr2L	15173339	15173891	0.31	0.00495
chr2R	12111213	12112538	0.31	0.00512
chr2L	9840696	9841439	0.31	0.00612
chr3L	4000136	4000818	0.31	0.00643
chr2L	9688864	9689286	0.31	0.00725
chr2R	15051247	15051821	0.31	0.00901
chr3R	20433419	20433965	0.31	0.01
chr3L	21846472	21846688	0.31	0.0105
chr3R	9426148	9426641	0.31	0.0106
chr2L	12281134	12282221	0.31	0.0107
chr2L	11684650	11685262	0.31	0.0113
chrX	21565633	21566192	0.31	0.0127
chrX	14629733	14630168	0.31	0.0137
chr3L	8814617	8814940	0.31	0.0163
chrX	12184132	12184886	0.31	0.0168
chr2L	8168443	8168791	0.31	0.0175
chr2L	4924289	4924658	0.31	0.0184
chr3R	19953688	19954317	0.31	0.0227
chr2R	5789462	5789979	0.31	0.0249
chr3L	1017997	1018234	0.31	0.0249
chr2L	12772139	12772547	0.31	0.025
chr2L	3434925	3435235	0.31	0.0264
chr3R	31136699	31136885	0.31	0.0266
chr3L	1312995	1313272	0.31	0.0268
chr3L	11194496	11194785	0.31	0.0269
chr2L	17539322	17539662	0.31	0.029
chr3L	704577	705227	0.31	0.0294
chr3L	14683806	14684251	0.31	0.0319
chr3R	6501721	6502174	0.31	0.0332
chr2R	6052496	6052792	0.31	0.0364
chr3R	13194267	13194644	0.31	0.0371
chr2R	22587930	22588474	0.31	0.0374
chrX	12745214	12745373	0.31	0.0379
chr3R	17981990	17982390	0.31	0.0387
chr2L	10059273	10059551	0.31	0.0408
chr3L	16055806	16056039	0.31	0.0436
chr2L	12152774	12153115	0.31	0.0446
chrX	19791898	19792213	0.31	0.0452
chr2R	14116949	14117390	0.31	0.0464
chr2L	1091179	1091363	0.31	0.0477
chr3L	19427402	19427776	0.31	0.0478
chr3R	20946897	20947150	0.31	0.0484
chr2L	9318075	9318499	0.31	0.0495
chr3R	27149000	27149113	0.31	0.0505
chrX	19394035	19394302	0.31	0.0523
chr2R	6946289	6946642	0.31	0.0527
chrX	1595569	1595823	0.31	0.0529
chrX	12914810	12915204	0.31	0.0533
chr2R	16522797	16523160	0.31	0.0542
chr3R	8439547	8439909	0.31	0.0571
chr2L	13851130	13851538	0.31	0.0577
chr3R	19742853	19743141	0.31	0.0612
chr3L	539960	540060	0.31	0.0665
chr2L	19003658	19003880	0.31	0.0682
chr3R	4745096	4745366	0.31	0.0682
chr3L	17202298	17202474	0.31	0.0726
chr3L	5243844	5244163	0.31	0.0734
chr3R	8743175	8743523	0.31	0.0773
chr2L	12755087	12755321	0.31	0.0777
chr2L	2553688	2554023	0.31	0.0792
chrX	20260426	20260805	0.31	0.084
chr3L	16632148	16632319	0.31	0.0881
chr3L	8256863	8257112	0.31	0.09
chr2R	13681572	13681977	0.31	0.0905
chr3R	28055569	28055818	0.31	0.092
chr3L	7055982	7056344	0.31	0.0923
chr2R	19199993	19200331	0.31	0.0931
chr3L	5243533	5243756	0.31	0.0949
chr3R	29359803	29360311	0.31	0.0956
chr3L	12234800	12235108	0.31	0.0961
chr3R	11030263	11031314	0.32	3.41e-05
chr3R	24010508	24010981	0.32	0.000243
chr2L	9790470	9791127	0.32	0.000355
chrX	3725990	3726645	0.32	0.00038
chr2R	11178802	11179061	0.32	0.000416
chrX	11239438	11240114	0.32	0.000435
chr2R	23987613	23988038	0.32	0.00107
chr3R	6500851	6501622	0.32	0.00142
chrX	14009989	14010740	0.32	0.00186
chrX	17555456	17555846	0.32	0.00202
chr2L	9036617	9037296	0.32	0.00213
chrX	4405684	4406558	0.32	0.0025
chr2L	11193775	11194481	0.32	0.00277
chr2L	16917171	16917952	0.32	0.00304
chr2L	17852883	17853767	0.32	0.00322
chr3R	31873878	31874531	0.32	0.00333
chr3L	2289545	2290072	0.32	0.00377
chr3L	4967099	4967596	0.32	0.00395
chrX	7048446	7049222	0.32	0.00444
chrX	12378071	12378980	0.32	0.00444
chr2L	11249312	11250532	0.32	0.00501
chr3R	5891103	5891868	0.32	0.00509
chrX	12306639	12307324	0.32	0.00545
chr2R	11034523	11035049	0.32	0.00625
chr3R	25996731	25997098	0.32	0.00684
chr2L	1437171	1438332	0.32	0.00724
chr2R	8334579	8335191	0.32	0.00756
chr2L	13036950	13037606	0.32	0.00797
chr2L	4047824	4048436	0.32	0.00941
chr2L	4306314	4306453	0.32	0.00944
chr3R	27337325	27337821	0.32	0.00969
chr2R	14733915	14734464	0.32	0.0116
chr2L	18413794	18414618	0.32	0.0117
chrX	17501877	17502192	0.32	0.0117
chrX	7137019	7137339	0.32	0.0127
chr2L	20600452	20600883	0.32	0.0131
chrX	18904602	18904930	0.32	0.0137
chrX	5802809	5803630	0.32	0.0155
chr3L	18095593	18096078	0.32	0.0156
chr3L	10986892	10987329	0.32	0.0158
chr2L	2072371	2072833	0.32	0.0175
chr3L	15853409	15853876	0.32	0.0179
chr2R	21247661	21248373	0.32	0.0191
chr3R	11521341	11521820	0.32	0.0199
chr2R	18334842	18335580	0.32	0.0227
chr3R	5099073	5099591	0.32	0.0229
chr2R	15621684	15622141	0.32	0.0235
chr3R	13176403	13176957	0.32	0.0246
chrX	12994591	12995209	0.32	0.0249
chrX	12409895	12410364	0.32	0.0261
chrX	19736846	19737060	0.32	0.0264
chr2L	1990442	1990793	0.32	0.0269
chr3L	6023139	6023532	0.32	0.0307
chr3L	2295005	2295404	0.32	0.0312
chr2L	13204215	13204433	0.32	0.0348
chr2L	1348920	1349461	0.32	0.0389
chr3L	3052161	3052549	0.32	0.0392
chr3R	31445091	31445291	0.32	0.0405
chr3L	10723634	10723967	0.32	0.0413
chr2L	11548856	11549241	0.32	0.0446
chrX	13815295	13815560	0.32	0.046
chr3R	5035339	5035882	0.32	0.0467
chr3R	23084083	23084413	0.32	0.047
chr2R	15186587	15186961	0.32	0.0487
chr3L	6863676	6864120	0.32	0.0515
chr2R	14139522	14139701	0.32	0.0525
chr2L	12806112	12806434	0.32	0.0531
chr3R	5352852	5353067	0.32	0.055
chr2L	18412983	18413591	0.32	0.0573
chrX	11776027	11776395	0.32	0.0626
chr3R	27644923	27645470	0.32	0.0629
chr3R	7875635	7875866	0.32	0.0649
chrX	18724224	18724453	0.32	0.0664
chr3R	24261379	24261532	0.32	0.0682
chr3R	26370892	26371061	0.32	0.0692
chrX	3351505	3351788	0.32	0.0718
chr3R	30536325	30536540	0.32	0.0723
chr3L	9976435	9976748	0.32	0.0729
chrX	3304688	3304853	0.32	0.0756
chr3R	20471278	20471637	0.32	0.0774
chr2L	18093265	18093553	0.32	0.0853
chr2R	22016951	22017153	0.32	0.0856
chr2R	19351005	19351350	0.32	0.0864
chrX	11171116	11171272	0.32	0.0881
chrX	20845858	20846156	0.32	0.0883
chr3R	28213247	28213734	0.32	0.0896
chrX	14590934	14591055	0.32	0.0963
chrX	6452291	6452540	0.32	0.0966
chrX	18740416	18740628	0.32	0.0969
chr3R	5633526	5633691	0.32	0.0994
chr3R	6475480	6475686	0.32	0.0998
chr3R	30739300	30739497	0.32	0.0998
chr3L	1701295	1701902	0.33	0.000489
chr2L	11864259	11865039	0.33	0.000777
chr3R	12099460	12099923	0.33	0.00121
chr2L	20528875	20529293	0.33	0.00151
chr3R	31721762	31722307	0.33	0.00154
chr2R	10871046	10871640	0.33	0.00157
chrX	10733896	10734329	0.33	0.00184
chr3L	11702633	11703166	0.33	0.00207
chr2L	20906603	20906959	0.33	0.0021
chr3R	9325054	9325566	0.33	0.00218
chr3L	10823968	10824490	0.33	0.00237
chr2L	4866462	4866864	0.33	0.00306
chr3R	10238776	10239241	0.33	0.00483
chrX	12649852	12650141	0.33	0.00522
chrX	17021729	17022031	0.33	0.00576
chr2R	17956687	17957192	0.33	0.00669
chr3R	11481279	11481711	0.33	0.00694
chrX	16511393	16511738	0.33	0.00711
chr2L	2858004	2858410	0.33	0.00713
chrX	14062937	14063966	0.33	0.00764
chr3R	20277676	20278477	0.33	0.00784
chr3R	31428184	31428592	0.33	0.00845
chr3R	19676020	19676476	0.33	0.00876
chr3L	5319686	5320211	0.33	0.00935
chr2L	21969683	21970032	0.33	0.0102
chr2L	4161448	4161885	0.33	0.0115
chr3L	19220199	19220743	0.33	0.0144
chr3L	2548656	2549053	0.33	0.0156
chr2R	6825736	6825960	0.33	0.018
chr3R	31007374	31007730	0.33	0.0187
chr3R	9239584	9239762	0.33	0.0189
chr2R	6765959	6766271	0.33	0.0197
chrX	13023553	13023876	0.33	0.0203
chr3R	10096430	10096624	0.33	0.0226
chr3L	4532042	4532325	0.33	0.0254
chr2R	6845236	6845680	0.33	0.0256
chr2L	2351799	2352250	0.33	0.0259
chrX	7372101	7372502	0.33	0.0259
chr3L	18570244	18570572	0.33	0.0279
chr3L	18995181	18995416	0.33	0.0284
chrX	2568959	2569167	0.33	0.0288
chr3L	6528819	6529236	0.33	0.0294
chrX	15181990	15182431	0.33	0.0299
chrX	20719699	20720226	0.33	0.0301
chr3L	22221717	22221933	0.33	0.0309
chr2L	21058276	21058621	0.33	0.0316
chr2L	10073709	10074237	0.33	0.032
chr2L	19336901	19337243	0.33	0.0348
chrX	6513655	6513999	0.33	0.0388
chr3R	26272842	26273302	0.33	0.0391
chrX	3566033	3566423	0.33	0.0404
chr3R	5455261	5455773	0.33	0.0466
chr2R	21440202	21440533	0.33	0.0469
chr2R	13337925	13338263	0.33	0.0477
chr2L	18033360	18033775	0.33	0.0488
chrX	11819538	11819642	0.33	0.049
chr3R	7619152	7619560	0.33	0.0498
chr3L	21765119	21765363	0.33	0.0523
chr3L	22802073	22802371	0.33	0.0548
chr3L	17831887	17832173	0.33	0.0571
chr2R	6961424	6961729	0.33	0.0661
chr3R	12529255	12529430	0.33	0.0759
chr2R	11716606	11716893	0.33	0.0779
chr3L	22750426	22750602	0.33	0.0793
chr3L	12182984	12183228	0.33	0.0806
chr3L	15759849	15760366	0.33	0.0829
chr2L	15950666	15950885	0.33	0.0832
chr2L	3192749	3193047	0.33	0.0889
chr2L	17686244	17686396	0.33	0.0896
chr3L	20236110	20236392	0.33	0.0962
chr3R	14750746	14750964	0.33	0.0963
chrX	1486775	1487089	0.33	0.0988
chr3R	25152623	25153646	0.34	9.44e-05
chrX	12252893	12253735	0.34	0.000247
chr2L	6817406	6817788	0.34	0.000424
chrX	2562227	2562573	0.34	0.000839
chr3R	31668118	31668508	0.34	0.00207
chr3L	17138020	17138750	0.34	0.00208
chr2L	4436244	4436657	0.34	0.00268
chr2R	15072377	15073117	0.34	0.00373
chr2R	6795049	6795470	0.34	0.00392
chr2L	6589523	6589891	0.34	0.00458
chrX	20023193	20024223	0.34	0.0046
chr3R	24580945	24581291	0.34	0.00605
chr3L	17225188	17225508	0.34	0.00617
chr3L	22130697	22131226	0.34	0.00649
chrX	15525276	15526216	0.34	0.00835
chr2L	17469314	17469565	0.34	0.0106
chr3R	31066791	31067208	0.34	0.0106
chrX	14064288	14064801	0.34	0.0118
chrX	3906496	3906896	0.34	0.0125
chr3R	9323227	9323516	0.34	0.0128
chr2R	17922867	17923239	0.34	0.0137
chr3R	31264562	31265116	0.34	0.0144
chr2R	14718491	14718752	0.34	0.0146
chrX	14342063	14342451	0.34	0.0153
chr2R	21883349	21883732	0.34	0.0166
chrX	8025594	8026003	0.34	0.0178
chr3L	6011230	6011847	0.34	0.0208
chr2R	15447825	15448401	0.34	0.0212
chr3R	19659356	19659566	0.34	0.0212
chrX	10642274	10642631	0.34	0.0221
chr2R	14076416	14077248	0.34	0.0229
chrX	14746602	14747083	0.34	0.023
chr2R	18901978	18902421	0.34	0.0241
chr2R	19806255	19806541	0.34	0.0241
chrX	6944762	6945011	0.34	0.0278
chr3R	6656591	6656854	0.34	0.0282
chr3L	2285780	2285950	0.34	0.0299
chr3L	5731897	5732082	0.34	0.0301
chr3R	15063840	15064202	0.34	0.0338
chr2R	17644038	17644445	0.34	0.0361
chrX	10445945	10446402	0.34	0.0363
chr3R	30536720	30537055	0.34	0.0376
chrX	10062739	10063170	0.34	0.0377
chr3L	776547	776868	0.34	0.0413
chrX	8373385	8373720	0.34	0.0426
chr3R	30548537	30548866	0.34	0.0432
chr2L	4860605	4861062	0.34	0.0438
chr3R	31899122	31899326	0.34	0.0446
chr2R	9623546	9624000	0.34	0.0459
chr3L	1009511	1009727	0.34	0.0487
chr2L	17139955	17140278	0.34	0.049
chrX	9347760	9347949	0.34	0.0528
chrX	12288801	12289089	0.34	0.0611
chr2L	15131114	15131378	0.34	0.0639
chr2L	12236389	12236619	0.34	0.0711
chrX	10387977	10388080	0.34	0.0794
chrX	21074128	21074375	0.34	0.0804
chrX	20721511	20721737	0.34	0.0808
chrX	1432952	1433178	0.34	0.0854
chr3L	820174	820373	0.34	0.0861
chr2L	14121645	14121783	0.34	0.0874
chr3R	20021939	20022128	0.34	0.0887
chr3L	6556071	6556332	0.34	0.0891
chr2L	10787120	10787365	0.34	0.091
chrX	9896181	9896572	0.34	0.0912
chrX	9858673	9859022	0.34	0.0922
chr3L	2372133	2372227	0.34	0.0923
chrX	19087618	19087910	0.34	0.0956
chr2R	12075362	12075585	0.34	0.0958
chr2R	24647345	24647534	0.34	0.096
chr2L	15992665	15992820	0.34	0.0964
chr2R	8316025	8316395	0.34	0.0989
chr3R	7843790	7844144	0.34	0.0999
chr3R	11849281	11850227	0.35	1.17e-05
chr2L	4417716	4418372	0.35	3.63e-05
chr2R	10089137	10089659	0.35	0.000171
chrX	2770588	2771211	0.35	0.000188
chr2L	18587300	18587941	0.35	0.000208
chr3L	2330175	2330787	0.35	0.000333
chr3R	23729798	23730563	0.35	0.000435
chr3R	29179935	29180678	0.35	0.00077
chr3L	8849545	8850054	0.35	0.000919
chr3L	9868198	9868746	0.35	0.00282
chr2L	3141125	3141433	0.35	0.00327
chr3L	15742094	15742443	0.35	0.00353
chr2L	8611111	8611559	0.35	0.00409
chr3L	4611262	4611652	0.35	0.00449
chr3R	22670089	22670365	0.35	0.00613
chr2R	23227933	23228387	0.35	0.00729
chrX	4893194	4893683	0.35	0.00756
chr3R	12622482	12622985	0.35	0.00788
chrX	8332041	8332440	0.35	0.00788
chrX	10614700	10615201	0.35	0.00873
chr3R	10978676	10979273	0.35	0.00874
chr3L	3530192	3530655	0.35	0.0102
chrX	7504747	7505114	0.35	0.0111
chr2L	18241965	18242347	0.35	0.0113
chr3L	19114384	19115041	0.35	0.0115
chrX	16067657	16067870	0.35	0.0116
chr3L	11920510	11921055	0.35	0.0119
chr3R	11519641	11519844	0.35	0.0141
chr3L	10171587	10171864	0.35	0.0156
chr3L	17181905	17182238	0.35	0.0157
chr3L	3308940	3309301	0.35	0.0158
chr3R	20604061	20604471	0.35	0.0163
chr3R	18965006	18965244	0.35	0.0169
chr2L	11658110	11658421	0.35	0.0174
chrX	2550625	2550825	0.35	0.0231
chr3L	10805268	10805748	0.35	0.0261
chr3L	6263894	6264320	0.35	0.0269
chr3L	12275128	12275391	0.35	0.0298
chr2L	17708603	17708903	0.35	0.0306
chr3R	31126649	31127107	0.35	0.0306
chr3L	18625880	18626045	0.35	0.0352
chrX	2590740	2591038	0.35	0.0354
chr2R	18739488	18739735	0.35	0.0376
chr2R	10010294	10010620	0.35	0.0392
chr2R	18769250	18769603	0.35	0.0485
chr2L	19330170	19330469	0.35	0.0487
chrX	13234088	13234245	0.35	0.0498
chr2R	13648448	13648714	0.35	0.0506
chr3L	10181227	10181397	0.35	0.0514
chrX	6424568	6424783	0.35	0.0517
chr2R	15571132	15571269	0.35	0.0544
chr2L	7144389	7144636	0.35	0.0571
chr2L	22134183	22134444	0.35	0.0638
chrX	14352744	14352968	0.35	0.0655
chrX	4103187	4103384	0.35	0.0712
chr3R	13743091	13743294	0.35	0.0717
chr3L	14737973	14738187	0.35	0.0724
chr3R	25157576	25157693	0.35	0.0724
chr3R	26375076	26375385	0.35	0.0746
chr3R	8886663	8886845	0.35	0.0777
chrX	8838558	8838736	0.35	0.0786
chr3R	24634775	24634907	0.35	0.0808
chr3L	5190006	5190277	0.35	0.0831
chrX	5329037	5329163	0.35	0.0836
chr3R	15017127	15017322	0.35	0.084
chr2R	22963914	22964098	0.35	0.0883
chrX	14296575	14296800	0.35	0.0953
chr2L	7940313	7941582	0.36	1.46e-05
chr2R	21592317	21593628	0.36	4.16e-05
chr3L	19112666	19113242	0.36	7.46e-05
chr2R	11610203	11610692	0.36	0.000152
chr2R	18002908	18003485	0.36	0.000161
chr3L	8848251	8848901	0.36	0.000502
chrX	16994656	16995205	0.36	0.000554
chr3L	21055133	21055584	0.36	0.000631
chrX	12531850	12532634	0.36	0.000659
chr2L	11640453	11641387	0.36	0.000661
chrX	16536083	16536454	0.36	0.000919
chr2L	13492445	13493111	0.36	0.00119
chr2L	2346846	2347527	0.36	0.00124
chr3R	11529221	11529677	0.36	0.00226
chr3R	29651118	29651588	0.36	0.00261
chr2L	15187904	15188731	0.36	0.00342
chr3R	31335976	31336453	0.36	0.00369
chr2L	4311527	4311839	0.36	0.00392
chr2L	19980341	19981023	0.36	0.00406
chr3R	12126778	12127241	0.36	0.0041
chr3L	21385481	21385808	0.36	0.00464
chr2L	9841916	9842387	0.36	0.00478
chr3R	25996171	25996507	0.36	0.00489
chrX	4232131	4232684	0.36	0.00495
chr3R	9970845	9971264	0.36	0.00638
chr2R	20001473	20001856	0.36	0.00845
chrX	21223872	21224173	0.36	0.00969
chr3L	22336696	22336920	0.36	0.0137
chr2L	9502866	9503161	0.36	0.0146
chr2R	14077627	14078096	0.36	0.0159
chr2L	13317737	13318064	0.36	0.0165
chr3L	1974499	1974815	0.36	0.0178
chrX	7471957	7472346	0.36	0.0183
chrX	866886	867417	0.36	0.0186
chr2R	12047010	12047242	0.36	0.0188
chr3L	15616123	15616453	0.36	0.0195
chr3R	8887067	8887390	0.36	0.0202
chr2R	24119092	24119361	0.36	0.0205
chr3L	3735920	3736237	0.36	0.0208
chr3L	12857647	12858032	0.36	0.0258
chr3L	19251915	19252198	0.36	0.0279
chrX	10442875	10443075	0.36	0.0329
chr2L	3179241	3179528	0.36	0.0351
chrX	16991829	16992039	0.36	0.0371
chrX	6144451	6144714	0.36	0.0375
chr2L	7964414	7964571	0.36	0.038
chr2L	5572237	5572572	0.36	0.0389
chr3R	29859852	29860009	0.36	0.0403
chr3R	20226244	20226841	0.36	0.0404
chr2L	19621112	19621388	0.36	0.0444
chr2L	12836975	12837253	0.36	0.0455
chrX	14647358	14647727	0.36	0.0461
chr2R	24425588	24426127	0.36	0.0465
chr3L	3718212	3718429	0.36	0.0481
chr3L	5169188	5169478	0.36	0.0484
chrX	12084228	12084476	0.36	0.0492
chr2L	21196894	21197227	0.36	0.0521
chr3R	10873218	10873316	0.36	0.0528
chr2R	11297160	11297315	0.36	0.053
chr3R	15114597	15114814	0.36	0.054
chr2L	7761050	7761263	0.36	0.0588
chrX	9082091	9082245	0.36	0.0648
chrX	22615659	22615935	0.36	0.0683
chr3R	25568012	25568181	0.36	0.073
chrX	17745293	17745543	0.36	0.0748
chr2L	17876297	17876616	0.36	0.0774
chr3R	23251299	23251389	0.36	0.0783
chr2L	9721066	9721310	0.36	0.0824
chr2L	17035391	17035560	0.36	0.0836
chr3R	28214268	28214549	0.36	0.0836
chr3R	6050994	6051129	0.36	0.0846
chr2L	7513535	7513648	0.36	0.0848
chr3L	18753889	18754139	0.36	0.086
chrX	20050515	20050719	0.36	0.0896
chr3L	6539675	6539822	0.36	0.09
chr2R	20305592	20305708	0.36	0.0907
chr3L	22365141	22365379	0.36	0.0922
chr3L	808881	809008	0.36	0.0951
chr3L	11418043	11418312	0.36	0.098
chr2L	9641184	9641340	0.36	0.0981
chr2R	21506208	21506611	0.37	1.54e-05
chr3L	22349159	22349802	0.37	2.52e-05
chr3L	1149478	1149993	0.37	7.28e-05
chr2R	11040147	11040797	0.37	0.00028
chr3L	11738763	11739308	0.37	0.000299
chr3L	14919315	14919896	0.37	0.000534
chr3R	11096997	11097684	0.37	0.00153
chrX	15518775	15519173	0.37	0.00159
chr2R	24480566	24481066	0.37	0.00266
chrX	7372652	7373220	0.37	0.00301
chrX	14974755	14975203	0.37	0.00305
chr3L	9423606	9423901	0.37	0.00327
chr3L	2537796	2538184	0.37	0.00395
chr3L	15036708	15037067	0.37	0.00443
chr3L	13697732	13698095	0.37	0.00476
chr3R	8541762	8542112	0.37	0.00546
chr3R	12528579	12529005	0.37	0.00546
chr3R	28154958	28155551	0.37	0.00583
chr2R	11033876	11034244	0.37	0.0061
chr2L	15141145	15141870	0.37	0.00612
chr2R	14626355	14626822	0.37	0.00834
chr2R	22767717	22768002	0.37	0.00876
chr3L	22205934	22206344	0.37	0.00881
chr3R	17911595	17911781	0.37	0.00881
chrX	9342762	9343019	0.37	0.00973
chrX	5828209	5828432	0.37	0.0104
chr3R	7877147	7877452	0.37	0.0112
chr3L	1204104	1204489	0.37	0.0122
chr3R	26679166	26679502	0.37	0.0126
chrX	5121722	5121979	0.37	0.0133
chrX	18193405	18193546	0.37	0.0133
chr3R	27888148	27888493	0.37	0.0134
chr3R	4911801	4911971	0.37	0.0151
chr3R	30560699	30560960	0.37	0.0177
chr2L	14141091	14141320	0.37	0.0182
chr3R	28031918	28032177	0.37	0.0204
chr3R	13198748	13199149	0.37	0.0218
chr3L	21082351	21082575	0.37	0.022
chrX	3336780	3337100	0.37	0.0226
chrX	10676918	10677115	0.37	0.0226
chr3R	11086878	11087023	0.37	0.0247
chrX	11175133	11175317	0.37	0.0249
chrX	5337324	5337494	0.37	0.0285
chr2R	23461029	23461287	0.37	0.0334
chr3L	18204253	18204494	0.37	0.0354
chr2R	12725520	12725712	0.37	0.0356
chr3R	17910570	17910685	0.37	0.0367
chr3L	12929019	12929243	0.37	0.0388
chrX	1154202	1154536	0.37	0.0389
chr3R	9099686	9100019	0.37	0.0418
chrX	8942237	8942445	0.37	0.042
chr2L	19612334	19612669	0.37	0.046
chr2L	10024038	10024428	0.37	0.0472
chr2L	15921778	15922052	0.37	0.048
chr2L	9980890	9981131	0.37	0.0481
chrX	956198	956434	0.37	0.0494
chrX	7433018	7433245	0.37	0.0503
chr2R	21106927	21107139	0.37	0.0541
chr3R	11044878	11045082	0.37	0.055
chr2L	19969756	19970146	0.37	0.0587
chr3R	26418576	26418756	0.37	0.0601
chrX	20533507	20533707	0.37	0.0617
chr2R	20643993	20644072	0.37	0.0657
chr2R	20522030	20522317	0.37	0.066
chr2L	18051426	18051689	0.37	0.0672
chr2L	20053397	20053646	0.37	0.0677
chr3L	19113549	19113988	0.37	0.0704
chr2L	16167630	16167795	0.37	0.0718
chrX	16423626	16423744	0.37	0.0734
chr2L	15084543	15084781	0.37	0.0747
chr3L	7448459	7448666	0.37	0.0747
chr3L	2285584	2285706	0.37	0.0756
chr3R	11848353	11848503	0.37	0.0757
chr3R	20821427	20821583	0.37	0.0758
chrX	3587239	3587417	0.37	0.0764
chr2L	21651561	21651673	0.37	0.0774
chr3R	8470989	8471175	0.37	0.0779
chrX	19792491	19793117	0.37	0.0779
chrX	8542962	8543226	0.37	0.0782
chr2L	1926246	1926566	0.37	0.0784
chr3R	19992592	19992734	0.37	0.0797
chr2L	7911667	7911836	0.37	0.0829
chrX	10110989	10111196	0.37	0.0855
chr2R	13723411	13723663	0.37	0.0885
chr3R	20995389	20995589	0.37	0.0889
chr3R	30953110	30953377	0.37	0.0915
chr2R	5812300	5812478	0.37	0.0931
chr2R	20737114	20737289	0.37	0.0931
chr2L	10263084	10263337	0.37	0.0955
chr3R	14672430	14672672	0.37	0.0977
chrX	10257125	10257448	0.38	7.67e-05
chrX	13959248	13959881	0.38	0.000111
chr3L	21847533	21848053	0.38	0.000138
chr2R	7097073	7097646	0.38	0.00018
chr3R	26957012	26957385	0.38	0.000215
chr3L	3718775	3719328	0.38	0.00027
chr2R	21260483	21260952	0.38	0.000971
chr3L	921183	921943	0.38	0.00155
chr2L	18285930	18286359	0.38	0.00242
chrX	19721473	19721698	0.38	0.00462
chr2L	8167968	8168191	0.38	0.00552
chr3L	1107068	1107783	0.38	0.00554
chr3R	28553887	28554523	0.38	0.00679
chr2R	17920726	17921068	0.38	0.0069
chr2L	258569	258893	0.38	0.00739
chr2L	20936752	20936997	0.38	0.00746
chr2R	6765031	6765461	0.38	0.00763
chrX	1010630	1011033	0.38	0.00795
chr3L	19366192	19366450	0.38	0.00832
chr3R	17943031	17943359	0.38	0.00845
chr3L	18090531	18091114	0.38	0.00909
chrX	19808956	19809752	0.38	0.0108
chr2R	9939319	9939935	0.38	0.0114
chr3R	9630162	9630464	0.38	0.0118
chrX	14874407	14874837	0.38	0.0118
chr3L	17081117	17081530	0.38	0.0133
chr2L	18196412	18196619	0.38	0.0163
chrX	12192617	12192914	0.38	0.0172
chr3L	3944126	3944578	0.38	0.0177
chrX	17957517	17957858	0.38	0.0187
chr3L	17109368	17109519	0.38	0.0211
chr3L	2727789	2728180	0.38	0.0216
chr3L	16146446	16146579	0.38	0.022
chr3R	13507614	13508158	0.38	0.0236
chr3R	30162338	30162528	0.38	0.0247
chr3R	31102121	31102629	0.38	0.0273
chr2L	10960376	10960557	0.38	0.029
chr3L	3919726	3919956	0.38	0.0295
chr2R	24028521	24028613	0.38	0.0296
chr3R	24025491	24025721	0.38	0.0311
chr3L	19130381	19130641	0.38	0.0321
chr3R	18806920	18807171	0.38	0.0358
chr3L	8577594	8577842	0.38	0.0361
chr2R	21874027	21874218	0.38	0.0365
chr3R	28620577	28620875	0.38	0.0374
chr3L	5279812	5280023	0.38	0.0387
chr2R	18589885	18590212	0.38	0.0399
chr3L	22829160	22829365	0.38	0.0399
chr2L	4420045	4420195	0.38	0.041
chr3L	17201261	17201407	0.38	0.0424
chr2R	6709081	6709322	0.38	0.046
chr2R	19715513	19715599	0.38	0.0467
chr2L	1309907	1310284	0.38	0.0543
chr3L	10020831	10021044	0.38	0.0572
chrX	12940183	12940395	0.38	0.061
chr2R	15133137	15133400	0.38	0.0632
chr2L	5591503	5591700	0.38	0.0636
chr2L	13000219	13000357	0.38	0.0682
chr3L	14941184	14941398	0.38	0.0712
chrX	2596337	2596512	0.38	0.0741
chr2R	19831459	19831591	0.38	0.0744
chr2L	4327081	4327260	0.38	0.0756
chrX	7386748	7386920	0.38	0.0813
chr3R	18441330	18441654	0.38	0.0834
chr2L	14635401	14635560	0.38	0.085
chr2R	10049693	10049821	0.38	0.0912
chr3L	20398979	20399196	0.38	0.0941
chr3L	14339177	14339294	0.38	0.0947
chr3R	28082863	28083101	0.38	0.097
chr2R	12100448	12101304	0.39	9.89e-06
chr2R	8374390	8374692	0.39	0.000105
chr3R	17322568	17323316	0.39	0.000455
chr2R	13476356	13476808	0.39	0.000459
chr3L	20256016	20256641	0.39	0.000741
chrX	6311838	6312050	0.39	0.000755
chrX	360695	361119	0.39	0.000839
chr2R	13741092	13741872	0.39	0.00113
chr2L	19208469	19208945	0.39	0.00125
chr2R	16684144	16684681	0.39	0.00159
chr2R	18336709	18337244	0.39	0.00173
chrX	22618413	22618834	0.39	0.00186
chr2L	17122215	17122781	0.39	0.00217
chrX	2898811	2899235	0.39	0.0025
chr3L	19368554	19368878	0.39	0.00346
chrX	13958573	13958950	0.39	0.00387
chr3R	15717810	15718091	0.39	0.00704
chr3R	26852651	26853062	0.39	0.00777
chr2L	8874830	8875280	0.39	0.00835
chr2L	7097542	7097791	0.39	0.00872
chrX	3914731	3915060	0.39	0.00881
chrX	9656051	9656243	0.39	0.00908
chr3L	7293193	7293538	0.39	0.0094
chrX	4296397	4296792	0.39	0.00951
chr3R	28064255	28064519	0.39	0.0117
chrX	19510307	19510535	0.39	0.0134
chr3L	9906558	9906785	0.39	0.015
chr2L	1934477	1934712	0.39	0.0156
chr3R	31101642	31101907	0.39	0.0184
chr2R	11163858	11164168	0.39	0.0185
chr3L	14325576	14325947	0.39	0.0212
chrX	12257854	12258097	0.39	0.0244
chr2R	8764677	8765063	0.39	0.0249
chr3L	14353452	14353770	0.39	0.0261
chr3L	12173680	12174088	0.39	0.0277
chr2L	15119831	15120039	0.39	0.0309
chr2R	22772537	22772732	0.39	0.0397
chrX	14136766	14136962	0.39	0.0434
chr2L	18348042	18348334	0.39	0.0444
chr2R	7996539	7996712	0.39	0.0478
chrX	12344847	12345251	0.39	0.0498
chr3R	17990369	17990514	0.39	0.0512
chr3L	10020179	10020372	0.39	0.0529
chr3R	12886806	12886955	0.39	0.0546
chr3R	29325315	29325469	0.39	0.0563
chr2R	10805789	10805907	0.39	0.0593
chrX	11776513	11776612	0.39	0.0646
chr3R	27772357	27772497	0.39	0.0686
chrX	3229251	3229449	0.39	0.0701
chr3L	167478	167615	0.39	0.0717
chr2L	16565364	16565556	0.39	0.0721
chrX	6153097	6153194	0.39	0.0765
chrX	12818083	12818310	0.39	0.0772
chrX	21247361	21247513	0.39	0.079
chr2L	10052052	10052319	0.39	0.0895
chr3L	3598072	3598201	0.39	0.0909
chr2R	8790121	8790417	0.39	0.0963
chr3L	21594238	21595071	0.4	3.24e-07
chr3L	13469699	13470549	0.4	8.05e-07
chr3L	9471336	9472062	0.4	2.36e-06
chr3R	20519411	20519856	0.4	8.27e-06
chrX	5264126	5264595	0.4	3.53e-05
chr3L	1280735	1281128	0.4	4.5e-05
chr3L	18647111	18647578	0.4	0.000115
chr2L	9131004	9131445	0.4	0.000165
chrX	3650755	3651109	0.4	0.00022
chr3L	7174785	7175164	0.4	0.000352
chr3R	31139755	31140307	0.4	0.000375
chrX	4335109	4335346	0.4	0.000435
chr3R	8155866	8156561	0.4	0.000644
chr2L	13051252	13051701	0.4	0.000769
chr2R	22507377	22508056	0.4	0.000994
chr3R	15031927	15032297	0.4	0.00125
chr3L	20151526	20151989	0.4	0.00138
chr2R	24467544	24468299	0.4	0.00144
chr3L	22406917	22407251	0.4	0.00171
chr2R	8378924	8379414	0.4	0.00214
chr2R	19184154	19184621	0.4	0.00237
chr3L	7018922	7019294	0.4	0.00313
chr2L	16411530	16412211	0.4	0.00364
chr2L	2257557	2257965	0.4	0.00371
chr3L	22422463	22423079	0.4	0.00475
chr2L	13624396	13624860	0.4	0.00582
chr2L	1933051	1933457	0.4	0.00684
chr3R	16276064	16276337	0.4	0.00858
chr2L	15198789	15199058	0.4	0.0104
chr3L	1148969	1149304	0.4	0.0104
chr3R	20708907	20709461	0.4	0.0118
chrX	2560223	2560404	0.4	0.0126
chr3L	12358686	12359116	0.4	0.0131
chr3R	28564719	28565270	0.4	0.0153
chr3L	10341587	10342050	0.4	0.0157
chr2L	10864461	10864865	0.4	0.0161
chr2R	11045180	11045427	0.4	0.0168
chr3L	14847282	14847459	0.4	0.02
chr3L	2434508	2434829	0.4	0.0225
chr3L	1010066	1010394	0.4	0.0288
chrX	10696168	10696446	0.4	0.0304
chr2L	12509901	12510028	0.4	0.0321
chr2R	20859776	20860013	0.4	0.0337
chr3L	3451818	3452064	0.4	0.0351
chr3L	8867962	8868169	0.4	0.0367
chrX	19808682	19808905	0.4	0.038
chr2L	18434875	18435231	0.4	0.0412
chrX	5400576	5400730	0.4	0.0444
chrX	15224867	15225182	0.4	0.0515
chr3R	7842985	7843178	0.4	0.0523
chr2R	12289296	12289591	0.4	0.0524
chr3R	10732815	10733012	0.4	0.0559
chr3R	7094504	7094617	0.4	0.0565
chrX	11615514	11615616	0.4	0.0568
chr3L	6402194	6402334	0.4	0.0718
chr3R	13163594	13163695	0.4	0.075
chr2L	16070533	16070643	0.4	0.0755
chrX	5293633	5294064	0.4	0.0779
chrX	8754601	8754727	0.4	0.08
chrX	14093528	14093961	0.41	5.14e-06
chrX	10185845	10186750	0.41	1.52e-05
chr3L	10601841	10602443	0.41	2.85e-05
chr2R	13468437	13468997	0.41	4.6e-05
chr3L	4466050	4466443	0.41	5.15e-05
chr3L	1279486	1279792	0.41	0.000162
chr3L	9790292	9790808	0.41	0.000238
chr3R	20900932	20901363	0.41	0.000261
chr2L	1956318	1957034	0.41	0.000316
chr3R	5804872	5805038	0.41	0.000341
chr2L	17776461	17776734	0.41	0.000518
chr2L	6578177	6578930	0.41	0.000752
chr3L	16522302	16522814	0.41	0.000843
chr3L	5128493	5128923	0.41	0.00107
chr3R	16283203	16283542	0.41	0.00143
chr2L	20106659	20106906	0.41	0.00198
chr2R	12724365	12724816	0.41	0.00238
chr2R	20471414	20471970	0.41	0.00281
chr2R	13501503	13501781	0.41	0.00498
chrX	11383335	11383701	0.41	0.00593
chr3R	15069425	15069685	0.41	0.00683
chr3R	21801883	21802109	0.41	0.00782
chr2L	9150857	9151114	0.41	0.00819
chr2L	3432240	3432498	0.41	0.00841
chr2R	19462314	19462568	0.41	0.0155
chr2L	7092470	7092718	0.41	0.0187
chrX	4718998	4719098	0.41	0.0206
chr3L	9988114	9988357	0.41	0.0207
chr2R	22395497	22395833	0.41	0.021
chr2L	19991824	19992063	0.41	0.0231
chr2R	12727945	12728192	0.41	0.024
chr2R	8304717	8305004	0.41	0.0271
chr3L	3927790	3928004	0.41	0.0277
chr3L	5704718	5704917	0.41	0.0277
chr3L	6588759	6588904	0.41	0.0361
chr2L	1934167	1934395	0.41	0.0424
chr2R	11080421	11080593	0.41	0.0462
chr3R	7600568	7600704	0.41	0.0477
chr3R	28646403	28646627	0.41	0.0522
chr3L	10110279	10110421	0.41	0.053
chr2L	17241832	17241962	0.41	0.0546
chr3R	26309065	26309277	0.41	0.0664
chr2L	14965856	14966084	0.41	0.0666
chr2L	2170643	2170807	0.41	0.0667
chr3R	21017874	21018005	0.41	0.0763
chr3R	15683660	15683786	0.41	0.0764
chr3R	26550756	26550870	0.41	0.0808
chr3R	10131250	10131425	0.41	0.0944
chrX	20316124	20316255	0.41	0.0993
chr2R	22955855	22957005	0.42	1.5e-09
chr3R	29322961	29323464	0.42	1.78e-05
chr2L	8782666	8783663	0.42	5.55e-05
chr2L	9446465	9446918	0.42	5.84e-05
chr3R	5770662	5771027	0.42	9.67e-05
chrX	13353887	13354251	0.42	0.000247
chr2R	10608934	10609427	0.42	0.000512
chr3L	11544589	11545092	0.42	0.000631
chr3R	30252202	30252559	0.42	0.000766
chr2L	9756797	9756890	0.42	0.000936
chr3R	15668217	15668687	0.42	0.000956
chr3R	11081424	11081821	0.42	0.00107
chrX	13706206	13706642	0.42	0.00117
chr3L	17215180	17215668	0.42	0.00132
chrX	5894846	5895135	0.42	0.00159
chr3L	4967779	4968674	0.42	0.00202
chr2L	7200770	7201104	0.42	0.00203
chr3L	15919883	15920035	0.42	0.00274
chr3R	31971008	31971299	0.42	0.00326
chr2L	16719163	16719286	0.42	0.00352
chr2R	23222373	23222751	0.42	0.00425
chr3R	11444451	11444795	0.42	0.00459
chr3L	9662447	9662915	0.42	0.00618
chr2R	12535522	12535777	0.42	0.00691
chr3R	28132585	28132772	0.42	0.00746
chr3L	11665657	11665926	0.42	0.00788
chrX	19973626	19974209	0.42	0.00939
chr3R	28586365	28586476	0.42	0.0104
chr3R	26551559	26551811	0.42	0.0138
chr3R	11851109	11851328	0.42	0.0162
chr3R	18837501	18837744	0.42	0.0175
chrX	13499518	13499729	0.42	0.0175
chr2R	10196529	10196632	0.42	0.0198
chrX	19391208	19391338	0.42	0.0199
chr3R	12574400	12574683	0.42	0.0226
chr2L	8311119	8311257	0.42	0.0238
chr3R	22284130	22284299	0.42	0.0248
chr2R	8385009	8385247	0.42	0.0256
chr3L	7034979	7035354	0.42	0.0268
chr3L	17196044	17196274	0.42	0.0296
chrX	8337381	8337523	0.42	0.0299
chr2L	13425258	13425390	0.42	0.0303
chr2R	11098492	11098775	0.42	0.0351
chrX	17422477	17422607	0.42	0.0351
chr3L	13611573	13611749	0.42	0.038
chr3L	6708724	6708878	0.42	0.0387
chr3L	12865454	12865682	0.42	0.045
chrX	15238281	15238400	0.42	0.0475
chrX	3282726	3283105	0.42	0.0481
chr2L	9032381	9032570	0.42	0.0486
chr3L	5740124	5740301	0.42	0.051
chr3R	6572737	6572887	0.42	0.0576
chr2R	19543689	19543791	0.42	0.0661
chr2R	22982375	22982480	0.42	0.0725
chr2R	8311195	8311387	0.42	0.0733
chr3R	29258098	29258459	0.42	0.0798
chr3R	9064801	9064895	0.42	0.0812
chr3L	11832651	11832874	0.42	0.0991
chrX	7256480	7256661	0.42	0.0993
chr2R	13381755	13382473	0.43	3.7e-06
chr3R	15031119	15031766	0.43	1.04e-05
chr3R	10927252	10927911	0.43	4e-05
chr3R	9088658	9089062	0.43	4.5e-05
chrX	9895263	9895713	0.43	4.63e-05
chr3L	14299526	14300088	0.43	0.000123
chrX	14332475	14333083	0.43	0.000289
chr2L	2086091	2086768	0.43	0.000297
chr3R	11538588	11538882	0.43	0.00041
chr2R	20801009	20801616	0.43	0.00068
chrX	15524564	15525119	0.43	0.000692
chr2R	20443483	20443956	0.43	0.000971
chr3R	22319407	22319664	0.43	0.00106
chr3R	30975151	30975571	0.43	0.00111
chr3R	29775483	29775679	0.43	0.00115
chr3R	15861595	15861912	0.43	0.0014
chr3R	17869379	17869724	0.43	0.00147
chrX	12277765	12278237	0.43	0.00164
chrX	14342897	14343201	0.43	0.00168
chr2L	3688527	3688964	0.43	0.00191
chr3L	20883532	20883713	0.43	0.00208
chr2R	15887634	15888128	0.43	0.00237
chr3L	10560155	10560534	0.43	0.00237
chr2R	23197785	23198059	0.43	0.00301
chr2L	259695	259979	0.43	0.00348
chr3R	26660750	26660955	0.43	0.00399
chr3R	4621108	4621349	0.43	0.00507
chr3L	3498477	3498755	0.43	0.00545
chrX	11283344	11283858	0.43	0.00552
chr2L	16710464	16710957	0.43	0.00609
chr2L	21026263	21026597	0.43	0.0063
chrX	8755027	8755466	0.43	0.0063
chr2L	9820481	9820807	0.43	0.00791
chr2L	16705669	16705989	0.43	0.00908
chr2L	17692346	17692791	0.43	0.0104
chrX	13577457	13577802	0.43	0.0109
chr3R	7881372	7881604	0.43	0.0111
chr2R	15293842	15294057	0.43	0.0126
chr3L	7841538	7841704	0.43	0.0185
chr2L	18624499	18624771	0.43	0.0212
chr2R	6903188	6903361	0.43	0.0212
chr2R	10197744	10198070	0.43	0.0233
chrX	18156200	18156407	0.43	0.024
chr3L	11418606	11418821	0.43	0.0254
chr3L	7210935	7211041	0.43	0.0321
chr3R	22905092	22905264	0.43	0.0335
chr4	205618	205761	0.43	0.0336
chr3R	22664563	22664769	0.43	0.0361
chr2L	1510209	1510397	0.43	0.037
chr2R	12913782	12913925	0.43	0.0475
chr3R	22871771	22871938	0.43	0.0529
chr3L	8766819	8767014	0.43	0.0537
chr2L	17266945	17267049	0.43	0.0596
chr2L	18252202	18252335	0.43	0.0602
chr4	1146013	1146209	0.43	0.0708
chr3R	21280199	21280387	0.43	0.0727
chrX	19971918	19972114	0.43	0.0727
chrX	12640833	12640917	0.43	0.085
chr3R	9099203	9099390	0.43	0.0948
chr2L	10939174	10939365	0.43	0.0954
chr3L	1683420	1683576	0.43	0.0981
chr3R	22138835	22139703	0.44	5.85e-09
chr3L	18027312	18027797	0.44	2.56e-06
chr2R	24292344	24292856	0.44	4.01e-06
chr2L	7517221	7517977	0.44	1.49e-05
chr2L	7503962	7504623	0.44	0.000112
chr3R	31721067	31721379	0.44	0.000161
chr3L	12215249	12215774	0.44	0.000163
chr3L	4465622	4465856	0.44	0.000169
chrX	6141228	6141616	0.44	0.00026
chr3L	8879312	8879703	0.44	0.00049
chrX	15093179	15093383	0.44	0.000659
chr2L	4414000	4414367	0.44	0.000902
chr2L	13051917	13052192	0.44	0.00111
chr3L	3530903	3531303	0.44	0.00137
chr3L	10120258	10120648	0.44	0.00146
chr3L	13347327	13347698	0.44	0.00182
chr3R	25878447	25878670	0.44	0.00195
chr2L	8875986	8876301	0.44	0.00282
chrX	13671589	13671970	0.44	0.00282
chr3L	1279957	1280129	0.44	0.00327
chr2R	22041400	22041587	0.44	0.0055
chr3R	19421263	19421763	0.44	0.00619
chr3R	28563708	28563880	0.44	0.00666
chrX	5201535	5201827	0.44	0.00867
chr3R	13785835	13786168	0.44	0.0096
chr2L	21958625	21958930	0.44	0.0132
chr3R	28575081	28575529	0.44	0.0138
chr2L	3874488	3875288	0.44	0.0165
chr3L	818760	818961	0.44	0.0174
chr3R	5444209	5444482	0.44	0.0184
chr2L	1560167	1560388	0.44	0.0187
chr2L	18351568	18351818	0.44	0.0189
chr3L	22241277	22241439	0.44	0.0193
chr2L	20584245	20584527	0.44	0.0371
chr2L	16979440	16979620	0.44	0.0424
chrX	12768809	12769128	0.44	0.0464
chr3R	31255375	31255517	0.44	0.0559
chr2R	15460961	15461096	0.44	0.0608
chr2R	11830956	11831083	0.44	0.071
chr2L	11885559	11885803	0.44	0.078
chr3L	10618304	10618449	0.44	0.0785
chr2L	4429591	4429691	0.44	0.0913
chr2L	10743623	10743712	0.44	0.092
chrX	6614267	6614361	0.44	0.092
chrX	7456954	7457955	0.45	1.33e-07
chr3L	4563709	4564297	0.45	4.32e-06
chr3R	9089273	9089715	0.45	3.67e-05
chrX	15233794	15234205	0.45	6.21e-05
chrX	8185027	8185506	0.45	7.67e-05
chr2R	19192862	19193339	0.45	0.000114
chr2R	954033	954367	0.45	0.0002
chr3R	31000044	31000616	0.45	0.000287
chrX	19435037	19435796	0.45	0.000456
chr3L	12242847	12243501	0.45	0.000513
chr2R	12597633	12597864	0.45	0.000603
chrX	11172469	11172814	0.45	0.000707
chr2L	9099532	9100044	0.45	0.000721
chr2L	4292144	4292716	0.45	0.000751
chr2R	8244556	8244885	0.45	0.00133
chrX	4026414	4026778	0.45	0.00149
chr3L	25229943	25230245	0.45	0.00153
chrX	3710055	3710259	0.45	0.00227
chr2L	19306658	19307303	0.45	0.00274
chrX	22741178	22741470	0.45	0.00391
chrX	7020544	7020768	0.45	0.00417
chrX	14646958	14647180	0.45	0.00438
chr3L	4416844	4417088	0.45	0.0055
chr2L	1235410	1235901	0.45	0.00648
chrX	13479865	13480034	0.45	0.00711
chr3L	19253226	19253658	0.45	0.00837
chrX	20457880	20458078	0.45	0.0112
chr2L	20907957	20908295	0.45	0.0141
chr3L	77090	77262	0.45	0.0141
chr2L	12212690	12212864	0.45	0.0158
chr3L	20073335	20073572	0.45	0.0186
chr2L	8716419	8716578	0.45	0.0252
chr3R	24672932	24673051	0.45	0.0269
chr2R	5958431	5958768	0.45	0.027
chr2L	21946896	21947207	0.45	0.0274
chr2L	4929972	4930249	0.45	0.0288
chr2L	3748539	3748720	0.45	0.0306
chr3R	17273209	17273366	0.45	0.0325
chr3R	28429490	28429610	0.45	0.0361
chr3R	15158181	15158333	0.45	0.0386
chr3R	25824872	25825080	0.45	0.0398
chr2R	13026969	13027178	0.45	0.0429
chrX	2821367	2821483	0.45	0.0461
chr3L	11512395	11512534	0.45	0.0618
chr2R	23291775	23292054	0.45	0.0634
chr2R	10334826	10335048	0.45	0.0683
chr3R	13747227	13747373	0.45	0.0715
chr2R	6070571	6070700	0.45	0.0724
chr3L	20231555	20231669	0.45	0.0733
chrX	8709460	8709658	0.45	0.0751
chr2L	19888721	19888902	0.45	0.0821
chrX	10533937	10534154	0.45	0.0929
chrX	7059696	7059789	0.45	0.0945
chr2L	10071653	10071739	0.45	0.0948
chrX	3657353	3657455	0.45	0.0955
chrX	3916009	3916216	0.45	0.0987
chr3L	964303	964788	0.46	2.2e-06
chr2R	19205525	19205886	0.46	6.73e-06
chr2R	8243879	8244204	0.46	9.97e-06
chrX	14163412	14163904	0.46	1.73e-05
chr2L	2502097	2502572	0.46	1.75e-05
chr2R	6094632	6095040	0.46	4.52e-05
chr2L	7111973	7112498	0.46	4.95e-05
chr3R	25179796	25180192	0.46	0.000366
chr2R	8533882	8534287	0.46	0.000444
chrX	1513767	1513953	0.46	0.000527
chr2L	11605265	11605533	0.46	0.000541
chrX	17714016	17714197	0.46	0.000639
chr2L	4855199	4855367	0.46	0.000971
chr2R	24903221	24903420	0.46	0.00133
chr3L	14763133	14763382	0.46	0.00147
chrX	8744593	8744904	0.46	0.0016
chr3L	3413074	3413390	0.46	0.00183
chr2R	10620523	10620719	0.46	0.0031
chr2R	15073319	15073525	0.46	0.00374
chr2R	15450561	15450731	0.46	0.00531
chr3R	9482715	9482967	0.46	0.0056
chr2R	12243579	12243790	0.46	0.00996
chrX	3110211	3110399	0.46	0.0102
chr3L	14935468	14935635	0.46	0.0103
chrX	4335626	4335991	0.46	0.0118
chrX	14043479	14043706	0.46	0.0132
chr2R	23107122	23107289	0.46	0.0197
chrX	19703237	19703444	0.46	0.0253
chr3L	22494690	22494796	0.46	0.0277
chr2L	8761478	8761660	0.46	0.0302
chr3L	18972080	18972309	0.46	0.031
chr3R	22448425	22448565	0.46	0.0339
chr3L	12894908	12895045	0.46	0.0347
chr3L	10349291	10349404	0.46	0.0605
chrX	747706	747852	0.46	0.0631
chrX	2978397	2978533	0.46	0.067
chr2R	21721041	21721217	0.46	0.0695
chr2L	10920378	10920515	0.46	0.0708
chrX	11267035	11267323	0.46	0.0804
chr3R	17706763	17707335	0.47	1.15e-07
chr2R	9447754	9448619	0.47	1.22e-06
chr3R	25573457	25573903	0.47	3.15e-06
chr2R	9786209	9787045	0.47	2.57e-05
chr3L	22173922	22174338	0.47	4.14e-05
chr2L	6896708	6897011	0.47	0.000132
chr3L	9794426	9794751	0.47	0.000359
chrX	5334586	5334942	0.47	0.000585
chr2L	9150088	9150469	0.47	0.000987
chr2L	1575891	1576210	0.47	0.00125
chr3L	21126693	21127024	0.47	0.00331
chr2L	14683312	14683655	0.47	0.00334
chr3L	20064093	20064517	0.47	0.00415
chr3L	17711051	17711415	0.47	0.00462
chr2R	15754263	15754588	0.47	0.00621
chr2L	18098705	18098968	0.47	0.00733
chr2R	18338570	18338761	0.47	0.0078
chr2R	9917896	9918285	0.47	0.0094
chr3R	26181363	26181536	0.47	0.0131
chr2R	16427738	16427883	0.47	0.0157
chr3L	1130914	1131191	0.47	0.0174
chr3L	19007483	19007692	0.47	0.0206
chr3L	19611709	19611840	0.47	0.0208
chr3L	13826828	13827061	0.47	0.0245
chrX	15362323	15362522	0.47	0.027
chrX	16981125	16981312	0.47	0.0281
chr2R	25268870	25268987	0.47	0.0381
chr2R	19833230	19833383	0.47	0.0403
chr2R	13127237	13127500	0.47	0.0423
chr3R	5924002	5924176	0.47	0.0458
chr2L	15065737	15065852	0.47	0.0495
chr3R	10421184	10421362	0.47	0.0524
chrX	6469908	6470003	0.47	0.0663
chr3L	21748046	21748186	0.47	0.0698
chr2L	7145796	7145952	0.47	0.08
chrX	2567136	2567756	0.48	1.15e-07
chr2R	11371065	11371259	0.48	3.3e-07
chr2L	3746214	3746809	0.48	9.64e-06
chrX	3636421	3636933	0.48	1.62e-05
chr3R	21992769	21993056	0.48	2.23e-05
chr2L	18853289	18853675	0.48	2.41e-05
chrX	18035774	18036387	0.48	2.42e-05
chr3R	8849074	8849486	0.48	0.000114
chr3R	18328377	18329029	0.48	0.000352
chr3R	22947020	22947456	0.48	0.000366
chr3R	8430497	8430774	0.48	0.000368
chrX	14128731	14129066	0.48	0.000509
chr3R	27276068	27276204	0.48	0.00181
chr2L	13083917	13084099	0.48	0.00399
chr3R	17339102	17339314	0.48	0.0041
chr2L	19595452	19595750	0.48	0.00522
chr3R	31956032	31956334	0.48	0.00725
chrX	5205252	5205569	0.48	0.00765
chrX	3127258	3127446	0.48	0.012
chr3R	31897440	31897859	0.48	0.013
chr3R	21931663	21931944	0.48	0.0133
chr2L	19675952	19676084	0.48	0.016
chr2R	15732214	15732458	0.48	0.0225
chr2R	17286545	17286738	0.48	0.023
chr3L	20742434	20742555	0.48	0.0289
chr3R	31174575	31174708	0.48	0.0351
chr3L	11070392	11070579	0.48	0.0361
chr2L	801279	801424	0.48	0.0396
chr3R	29758125	29758442	0.48	0.0475
chr2R	19832388	19832520	0.48	0.0498
chr3R	5187326	5187530	0.48	0.0498
chr3L	18584063	18584200	0.48	0.0578
chrX	4894759	4895003	0.48	0.0595
chrX	23104817	23104949	0.48	0.0924
chr3L	22948032	22949049	0.49	8.22e-10
chr3R	17705900	17706289	0.49	2.37e-06
chr2R	23466163	23466610	0.49	4.96e-05
chr3R	31345376	31345837	0.49	0.000453
chr2L	7576939	7577369	0.49	0.000958
chr2R	15029775	15030397	0.49	0.00117
chrX	2898313	2898538	0.49	0.00246
chr3L	3412858	3412959	0.49	0.00366
chrX	2924089	2924373	0.49	0.00368
chrX	6439477	6439654	0.49	0.00593
chrX	9834865	9835239	0.49	0.00769
chrX	18973232	18973648	0.49	0.0077
chrX	2657463	2657799	0.49	0.0157
chrX	9048142	9048452	0.49	0.0166
chr2R	18398282	18398450	0.49	0.0191
chr3R	4053585	4053844	0.49	0.0223
chr3R	14012177	14012359	0.49	0.023
chr2L	5682565	5682793	0.49	0.03
chr2R	9672350	9672554	0.49	0.0311
chrX	7434186	7434286	0.49	0.0359
chr3R	24504692	24504823	0.49	0.0419
chr2R	25257447	25257560	0.49	0.0542
chr3R	28137882	28138058	0.49	0.0669
chr3R	16585118	16585626	0.5	1.15e-07
chr3L	2265387	2266015	0.5	2.39e-06
chr3R	21283610	21283899	0.5	6.92e-05
chrX	2564963	2565174	0.5	0.000156
chr3R	20804042	20804466	0.5	0.000257
chr3L	4719808	4720489	0.5	0.000323
chrX	15237799	15238097	0.5	0.000719
chr2R	20314659	20314945	0.5	0.0011
chr3R	20835884	20836215	0.5	0.00113
chr3R	9133282	9133633	0.5	0.00174
chr2R	19200625	19200869	0.5	0.00214
chr2L	21035995	21036211	0.5	0.00233
chrX	5519515	5519622	0.5	0.00966
chr2R	20181636	20181994	0.5	0.0105
chr2R	21920445	21920547	0.5	0.0162
chr2L	5021380	5021479	0.5	0.0216
chrX	14043752	14043859	0.5	0.0262
chrX	13427387	13427541	0.5	0.0339
chr2L	8569811	8569933	0.5	0.0353
chr3R	22485873	22485970	0.5	0.0461
chr2L	3658275	3658439	0.5	0.0465
chrX	17528633	17528721	0.5	0.0509
chr2L	17033589	17033726	0.5	0.0763
chr3L	14682649	14683360	0.51	7.56e-07
chrX	15374153	15374527	0.51	1.52e-06
chr2R	9546573	9547139	0.51	2.55e-06
chr3R	13713865	13714414	0.51	5.95e-06
chr2R	22025475	22025931	0.51	2.57e-05
chr2L	18431634	18432398	0.51	7.34e-05
chr2L	3416786	3417256	0.51	0.000295
chr2L	7111445	7111764	0.51	0.000614
chrX	11254284	11254569	0.51	0.000616
chr3L	3531697	3531995	0.51	0.000796
chr2R	14290892	14291417	0.51	0.00131
chr3R	11082689	11082954	0.51	0.00184
chr3L	14354150	14354350	0.51	0.00238
chr2R	22139453	22139614	0.51	0.00497
chr2R	16705522	16705892	0.51	0.00647
chr2L	16918977	16919089	0.51	0.00835
chr3L	11869745	11869860	0.51	0.0135
chr2R	19766647	19766790	0.51	0.0137
chr2L	19201472	19201585	0.51	0.0191
chrX	18107743	18107954	0.51	0.0212
chrX	10390551	10390670	0.51	0.0241
chr3L	11416795	11416878	0.51	0.0277
chr2R	15635598	15635799	0.51	0.0293
chr2R	23670176	23670294	0.51	0.0323
chrX	4290408	4290516	0.51	0.0327
chr2L	3028680	3028806	0.51	0.0605
chr2L	7683743	7683865	0.51	0.0635
chr2L	5711117	5711251	0.51	0.0636
chrX	7637000	7637146	0.51	0.0879
chr3L	5319134	5319500	0.52	6.81e-07
chr3L	1313572	1313801	0.52	8.9e-06
chr3R	26197334	26197628	0.52	1.31e-05
chr3R	31270550	31270927	0.52	2.61e-05
chrX	9818407	9818836	0.52	4.96e-05
chr3L	3592168	3592574	0.52	7.96e-05
chr3R	18791413	18791901	0.52	0.000231
chrX	18035317	18035509	0.52	0.000397
chr2R	19110488	19110807	0.52	0.00045
chr2R	11049814	11050078	0.52	0.000637
chr3R	13819028	13819377	0.52	0.000869
chr2L	17896013	17896272	0.52	0.00106
chrX	10187066	10187363	0.52	0.00147
chrX	2956420	2956741	0.52	0.0029
chr2L	465939	466116	0.52	0.00338
chr3L	21871707	21871894	0.52	0.00475
chr2R	16586288	16586488	0.52	0.00563
chr2L	18432431	18432701	0.52	0.00662
chr3R	31427439	31427697	0.52	0.0075
chr3L	16428675	16428866	0.52	0.00978
chr3R	7198318	7198548	0.52	0.0106
chr2L	7089732	7089878	0.52	0.0143
chr2R	13687734	13687935	0.52	0.0147
chrX	5474847	5475008	0.52	0.0283
chrX	20994408	20994500	0.52	0.0354
chr3R	5568227	5568358	0.52	0.0364
chrX	5475889	5476061	0.52	0.0442
chr2L	10938326	10938433	0.52	0.0601
chr2L	17477434	17477676	0.52	0.0985
chr2L	6884990	6885850	0.53	9.05e-10
chr2L	3934665	3935146	0.53	3.2e-09
chrX	14128175	14128496	0.53	8.59e-05
chr3R	6278502	6279050	0.53	0.000189
chrX	6166783	6167247	0.53	0.000233
chr3R	13769020	13769343	0.53	0.000858
chr2R	15360298	15360567	0.53	0.00119
chr2R	15723840	15723983	0.53	0.00191
chr2R	6821820	6822479	0.53	0.00219
chr2R	20640877	20641052	0.53	0.00669
chr2L	9474412	9474607	0.53	0.00671
chr2R	20191851	20192015	0.53	0.00816
chr3R	18529165	18529364	0.53	0.00904
chr2L	9279758	9279929	0.53	0.0123
chr2R	6914570	6914804	0.53	0.0184
chr3R	22151846	22151932	0.53	0.0184
chr3R	30140204	30140353	0.53	0.033
chrX	10283636	10283900	0.53	0.0389
chrX	18194751	18195604	0.54	7.11e-08
chrX	14044101	14045013	0.54	4.76e-07
chr3R	29405393	29405697	0.54	5.53e-07
chr3L	9942429	9942747	0.54	0.000346
chr3R	18468602	18468933	0.54	0.000352
chr2R	12602971	12603302	0.54	0.000453
chr3L	17711646	17711900	0.54	0.000513
chr2R	20314213	20314382	0.54	0.00221
chr2R	9211460	9211641	0.54	0.00355
chr3R	5810237	5810609	0.54	0.00421
chr3L	22363481	22363811	0.54	0.00593
chr3R	4529086	4529572	0.54	0.00845
chr2R	14681203	14681346	0.54	0.0253
chr3R	13183067	13183206	0.54	0.0285
chr3R	9726553	9726711	0.54	0.0298
chr3L	7281900	7282057	0.54	0.0426
chrX	5419067	5419236	0.54	0.0698
chr3R	17868444	17869248	0.55	3.17e-08
chr2R	11180800	11181229	0.55	6.88e-07
chr2R	10775191	10775837	0.55	8.2e-07
chr2L	11851202	11851651	0.55	3.02e-06
chr2L	4386009	4386161	0.55	5.84e-05
chr2R	13613706	13614105	0.55	0.000209
chrX	17019453	17019631	0.55	0.000877
chrX	13175126	13175461	0.55	0.00111
chr2R	22008189	22008512	0.55	0.00159
chr3R	15161159	15161454	0.55	0.00277
chr2L	1686977	1687168	0.55	0.00326
chr3L	17118257	17118583	0.55	0.00327
chrX	17871952	17872140	0.55	0.00356
chr3L	2544874	2545050	0.55	0.00488
chrX	4526850	4526994	0.55	0.00498
chr3R	14856813	14857060	0.55	0.00629
chr2R	21894830	21894973	0.55	0.00662
chr2L	9690623	9690785	0.55	0.00874
chr3R	9322587	9322743	0.55	0.0108
chr3L	10027455	10027610	0.55	0.0121
chr3R	22230252	22230507	0.55	0.0188
chr3R	18923351	18923479	0.55	0.0201
chrX	7264623	7264874	0.55	0.0269
chr2L	20115971	20116111	0.55	0.0307
chr2L	3142352	3142774	0.56	1.68e-08
chr2L	2892649	2892927	0.56	7.17e-07
chr2L	21947624	21948259	0.56	4.77e-06
chr2R	8820145	8820380	0.56	0.000171
chrX	14356244	14356578	0.56	0.000209
chr2L	17895607	17895827	0.56	0.000858
chr2L	9550164	9550319	0.56	0.00118
chr2L	2560645	2560919	0.56	0.00189
chr3R	23548178	23548388	0.56	0.00213
chr3L	16555461	16555676	0.56	0.00395
chrX	15817767	15817972	0.56	0.00569
chr3L	2676040	2676370	0.56	0.00607
chr2L	4317477	4317600	0.56	0.00793
chr3L	18664649	18664828	0.56	0.0083
chr3L	15879209	15879303	0.56	0.00832
chrX	11051513	11051675	0.56	0.0226
chrX	8706761	8706876	0.56	0.0274
chr2R	19894639	19894771	0.56	0.0356
chr2R	11060173	11060685	0.57	2.55e-08
chr2L	9310818	9311249	0.57	1.07e-07
chr2R	23105612	23106180	0.57	6.88e-07
chr2R	23411667	23411895	0.57	0.000183
chr2L	5846125	5846360	0.57	0.000516
chrX	12531360	12531515	0.57	0.00148
chr3R	6544980	6545150	0.57	0.00295
chr3R	28188189	28188444	0.57	0.00481
chrX	14677108	14677263	0.57	0.00797
chr2R	23567100	23567336	0.57	0.009
chrX	5208964	5209131	0.57	0.0117
chr2L	1038175	1038328	0.57	0.0135
chr3R	30963414	30963688	0.57	0.0244
chr3L	22223099	22223601	0.58	6.36e-10
chr2L	4305675	4306131	0.58	7.56e-10
chrX	15373132	15373541	0.58	1.02e-07
chr2R	16409273	16409864	0.58	2.31e-07
chr2L	4413367	4413699	0.58	2.88e-07
chr2R	16528596	16529009	0.58	3.46e-05
chr2L	4693918	4694159	0.58	4.66e-05
chr2R	20701862	20702114	0.58	9.65e-05
chr2R	20694080	20694297	0.58	0.000171
chr3L	4613646	4614046	0.58	0.000171
chr3R	6595046	6595267	0.58	0.000938
chrX	15433670	15433818	0.58	0.00121
chrX	11253756	11253901	0.58	0.00151
chr3L	17117844	17118184	0.58	0.00416
chr2L	8788512	8788644	0.58	0.00993
chr3L	7165324	7165627	0.58	0.0262
chr3R	19916096	19916287	0.58	0.0311
chrX	13926605	13926738	0.58	0.0447
chr3L	132296	132664	0.59	9.93e-13
chr3R	24011120	24011477	0.59	2.82e-07
chr3R	11082020	11082365	0.59	3.15e-07
chr3R	25958276	25958714	0.59	6.82e-06
chr2L	4755326	4755536	0.59	0.00186
chr3L	14347078	14347237	0.59	0.00273
chr2R	16526605	16526793	0.59	0.00508
chrX	6562728	6562854	0.59	0.00544
chr2R	10462198	10462301	0.59	0.00819
chr2L	3816318	3816514	0.59	0.0105
chr2R	13545588	13545695	0.59	0.0193
chr3R	11024867	11024972	0.59	0.0247
chr2L	1869030	1869146	0.59	0.0419
chr3R	25168549	25169227	0.6	1.23e-11
chr3L	7441827	7442611	0.6	1.29e-07
chr2L	8464396	8464552	0.6	1.65e-07
chr3R	28394151	28394661	0.6	3.15e-06
chrX	14489666	14489992	0.6	1.64e-05
chr2L	3708494	3709181	0.6	2.5e-05
chrX	13233541	13233898	0.6	2.69e-05
chrX	20811501	20811741	0.6	3.4e-05
chr2L	18304759	18305076	0.6	5.33e-05
chr3L	17385627	17386361	0.6	6.18e-05
chr2R	9186164	9186533	0.6	6.45e-05
chr3R	13619209	13619422	0.6	0.000203
chr3L	6475604	6475857	0.6	0.000456
chr2L	3935315	3935453	0.6	0.00107
chr3L	11259980	11260250	0.6	0.00168
chrX	4145005	4145218	0.6	0.00176
chr2L	3506332	3506507	0.6	0.00204
chrX	963565	963696	0.6	0.00461
chrX	6340042	6340142	0.6	0.00814
chr3R	9966505	9966634	0.6	0.0142
chr3L	8626868	8627011	0.6	0.0199
chrX	8742581	8743247	0.61	1.28e-08
chrX	8813250	8813967	0.61	3.83e-08
chr3L	3450786	3451031	0.61	0.0001
chr3R	24476927	24477321	0.61	0.000291
chr3L	1131282	1131529	0.61	0.000369
chr3L	10645989	10646292	0.61	0.000575
chrUn_DS485089v1	267	421	0.61	0.00458
chr2R	19683940	19684062	0.61	0.0132
chrX	20765156	20765286	0.61	0.0227
chr2L	3933721	3934280	0.62	2.83e-10
chr3L	2513639	2514170	0.62	2.08e-08
chrX	1749028	1749542	0.62	9.81e-07
chr3L	10400443	10400685	0.62	4.07e-06
chr3L	6981079	6981593	0.62	0.000451
chr3R	17952112	17952327	0.62	0.00104
chr3R	11377648	11377742	0.62	0.00202
chr2R	9775866	9775993	0.62	0.0025
chrX	13800661	13800842	0.62	0.0029
chrX	18693277	18693360	0.62	0.00793
chr2L	4109720	4110767	0.63	2.22e-12
chr3R	18805244	18805582	0.63	1.65e-07
chr2L	21005169	21005472	0.63	0.000291
chr2L	7541119	7541429	0.63	0.000346
chr2R	12060259	12060498	0.63	0.0012
chr3R	9291555	9291699	0.63	0.00214
chrX	8773509	8773629	0.63	0.0041
chr2R	10371548	10371672	0.63	0.00613
chr3L	10368869	10369163	0.63	0.00815
chr3R	31955678	31955820	0.63	0.0101
chr2L	7909936	7910068	0.63	0.0174
chrX	6238864	6239019	0.63	0.0835
chr2R	9514155	9514553	0.64	2.79e-13
chr2L	18165371	18165636	0.64	9.94e-05
chr3R	28187787	28188059	0.64	0.000112
chr2R	8785522	8785910	0.64	0.000157
chr3R	18804813	18804956	0.64	0.00167
chrX	8745288	8745415	0.64	0.0108
chrX	4546211	4546343	0.64	0.0243
chr2L	9284698	9285571	0.65	3.67e-07
chr3R	4616581	4616700	0.65	0.000221
chr2L	19196156	19196278	0.65	0.00199
chr2L	7644456	7644655	0.65	0.00221
chr3R	10494532	10494674	0.65	0.00665
chr3R	9934666	9934798	0.65	0.00791
chr2R	14738888	14739132	0.65	0.0141
chrX	20466796	20467064	0.65	0.0293
chr2L	8673955	8674361	0.66	1.27e-07
chr2L	4766297	4766831	0.66	1.38e-07
chrX	8739546	8740228	0.66	4.59e-07
chr2L	9286789	9287291	0.66	3.05e-06
chr2L	6062919	6063097	0.66	0.0002
chr2R	15072135	15072315	0.66	0.00517
chr2L	6749658	6750012	0.67	5.59e-08
chrX	2772011	2772234	0.67	6.88e-07
chr3L	17137708	17137836	0.67	4.92e-05
chrX	1419978	1420126	0.67	6.61e-05
chrX	623388	623608	0.67	0.000367
chr2R	24852472	24852639	0.67	0.000618
chr3L	14229531	14229670	0.67	0.00119
chr3L	12244461	12244586	0.67	0.00352
chr2R	13460289	13460853	0.68	2.78e-12
chr2R	20274239	20274871	0.68	2.78e-11
chr3L	3921414	3921688	0.68	1.11e-10
chrX	8814194	8814450	0.68	5.16e-08
chr3R	28645120	28645501	0.68	9.98e-08
chr2L	7863697	7864091	0.68	7.56e-07
chr2R	23116177	23116467	0.68	5.94e-05
chr2R	24424965	24425227	0.68	6.29e-05
chrX	3637398	3637592	0.68	0.000686
chrX	3357045	3357209	0.68	0.00528
chr2R	13414732	13414816	0.68	0.00579
chr3R	13753141	13753765	0.69	7.91e-08
chr2L	7063846	7064046	0.69	1.03e-07
chr2L	8804192	8804700	0.69	2.39e-06
chr2L	22145693	22145813	0.69	7.78e-05
chr4	825340	825483	0.69	0.000929
chrX	8809820	8809990	0.69	0.00298
chr2R	13692102	13692242	0.69	0.00997
chr3R	4298996	4299165	0.69	0.0262
chr2L	6886172	6886869	0.7	1.03e-07
chrX	17622312	17622429	0.7	0.00014
chr2L	18383888	18384199	0.7	0.000341
chr3L	24381594	24381697	0.7	0.000664
chrX	17527319	17527405	0.7	0.0075
chr2R	1513059	1513516	0.7	0.0669
chr2L	6557473	6557622	0.71	6.47e-08
chr3R	5236960	5237307	0.71	2.71e-06
chr2R	9185693	9185929	0.71	0.00017
chrX	8789104	8789313	0.71	0.00113
chr3L	4610830	4611039	0.72	1.63e-06
chrX	9953078	9953368	0.72	1.64e-05
chr3L	16516680	16516870	0.72	6.31e-05
chr2R	19711392	19711754	0.72	7.78e-05
chr3L	11285804	11285997	0.72	0.000167
chr3L	11662920	11663082	0.72	0.000956
chr3L	24380994	24381122	0.72	0.0205
chr2R	20313519	20313678	0.73	2.3e-06
chr3R	20673772	20673937	0.73	7.67e-05
chr3L	4079808	4079983	0.73	0.000659
chr3L	24311414	24311549	0.73	0.0014
chrUn_DS484123v1	1951	2147	0.73	0.00344
chr3R	18403097	18403219	0.74	8.59e-05
chr2L	15055539	15055658	0.74	0.00192
chrX	8741673	8741886	0.75	9.1e-08
chr3L	17384057	17384239	0.75	4.28e-05
chr2L	8888970	8889124	0.75	7.07e-05
chr2L	3261116	3261364	0.75	0.000156
chr3L	22486442	22486567	0.75	0.000331
chr2L	9419541	9419794	0.75	0.000739
chr3L	17060773	17060860	0.75	0.0102
chr3R	30252012	30252121	0.75	0.0151
chrX	15071738	15071862	0.76	0.00488
chr3L	8651913	8652127	0.76	0.00971
chrX	811552	811728	0.77	0.000502
chr3R	5270626	5270784	0.77	0.00142
chrX_DS485478v1_random	263	355	0.77	0.0965
chr2L	2299274	2299375	0.78	0.000415
chrX	8742065	8742394	0.79	2.19e-11
chr2L	8802040	8802630	0.79	3.59e-10
chr3L	14329500	14329753	0.8	1.51e-09
chr2R	5106633	5106846	0.8	0.0824
chr3L	22222291	22222912	0.81	3.31e-17
chr2L	9387993	9388429	0.81	9.05e-10
chr2L	8463914	8464084	0.81	8.53e-09
chrX	2547225	2547324	0.81	0.0112
chrX_CP007103v1_random	31083	31372	0.81	0.095
chr2L	6024085	6024323	0.82	8.81e-08
chr3L	16654951	16655058	0.84	2.69e-05
chr3R	29222841	29222946	0.84	0.00406
chr2L	4462965	4463070	0.85	1.03e-07
chr3L	71476	71751	0.85	5.99e-07
chr2R	4543202	4543354	0.86	0.0233
chrX	8770736	8771321	0.87	3.21e-11
chr2R	11134380	11134626	0.87	4.29e-09
chrX	18935168	18935329	0.87	2.29e-07
chrX	16548226	16548311	0.88	8.13e-05
chrX	6048978	6049116	0.89	0.000518
chr2L	9711203	9711425	0.91	1.5e-09
chr2L	5674455	5674659	0.92	2.97e-09
chrX	23348575	23348692	0.93	0.0776
chrY_CP007111v1_random	21171	21537	0.94	0.0351
chr3R	173744	173835	0.97	0.0836
chrX	12434711	12435012	0.98	0.000143
chrUn_CP007120v1	74975	75084	0.99	0.067
chrUn_DS483961v1	2145	2277	0.99	0.0704
chrUn_DS485255v1	568	738	1	0.0593
chr2R	22040106	22040349	1.01	1.15e-15
chr3L	10400965	10401246	1.01	9.45e-09
chrX	11756895	11757003	1.01	6.41e-05
chr2L	4754071	4754179	1.02	1.19e-08
chr2L	3165371	3165574	1.06	2.19e-11
chrX	20466507	20466637	1.13	1.03e-05
chr2R	24037742	24038003	1.19	1.36e-17
chr2R	13249668	13249891	1.2	6.3e-17
chrX	8705610	8705824	1.23	1.31e-05
chrUn_DS485071v1	889	1069	1.24	1.56e-07
chr2L	1711107	1711293	1.26	1.82e-08
chr2R	13113513	13113651	1.27	6.09e-11
chr2R	13168326	13168554	1.28	1.78e-15
chr2L	8888709	8888833	1.29	1.64e-09
chr2R	20507215	20507729	1.35	8.24e-29
chrY_CP007111v1_random	19429	19527	1.44	2.99e-05
chr2L	1711680	1711937	2.34	2.13e-51
chr2R	23611123	23611352	2.63	2.94e-60
chr3L	3027604	3027996	4.05	1.67e-134
chr2L	3162486	3162595	5.87	5.08e-91
